# Systematic analysis of microtubule plus-end networks defines EB-cargo complexes critical for mitosis in budding yeast

**DOI:** 10.1101/2022.09.08.507099

**Authors:** Nikolay Kornakov, Stefan Westermann

**Affiliations:** Department of Molecular Genetics I, Faculty of Biology, Center of Medical Biotechnology, University of Duisburg-Essen, Universitätsstrasse 2, 45141 Essen, Germany

**Keywords:** Microtubule bundles, Spindle organization, Microtubule crosslinkers, Kinetochore organization, End-Binding Proteins

## Abstract

Microtubules are ubiquitous cytoskeletal polymers with essential functions in chromosome segregation, intracellular transport and cellular morphogenesis. End-binding proteins (EBs) form the nodes of intricate microtubule plus-end interaction networks. Which EB binding partners are most critical for cell division, and how cells manage to organize a microtubule cytoskeleton in the absence of an EB protein, are open questions. Here we demonstrate that the budding yeast EB protein Bim1 executes its key mitotic functions as part of two cargo complexes-Bim1-Kar9 in the cytoplasm and Bim1-Cik1-Kar3 in the nucleus. Lack of Bim1-Kar9 during spindle orientation is compensated by accumulation of the CLIP-170 homolog Bik1 on the lattice of long cytoplasmic microtubules, which upregulates the Dynein-Dynactin nuclear migration pathway. In the nucleus a Bim1-Bik1-Cik1-Kar3 complex acts during initial metaphase spindle assembly and supports sister chromatid bi-orientation. Lack of Bim1 alters spindle association timing and the level of the microtubule crosslinkers Ase1/PRC1 and Slk19, which become essential for bi-orientation. Engineered plus-end targeting of Kinesin-14 Cik1-Kar3 efficiently restores major spindle-related *bim1τι* phenotypes. In addition to defining the key Bim1-cargo complexes our study also reveals compensatory mechanisms that allow cells to proliferate in the absence of Bim1.

## Supplementary Table 1 for "Systematic analysis of microtubule plus-end networks defines EB-cargo complexes critical for mitosis in budding yeast" (part 1 of 3)

### Sheet: Description
This file contains a supplementary data for Figure 1 and Supplementary Figure 1
Data used in this table was acquired from www.kegg.jp ; Kanehisa, M. and Goto, S. (2000)
Page1	Contains a list of budding yeast genes containing [ST]-x-[ILV]-P motif(s)
Page2	Contains a list of budding yeast genes containing L-x-x-P-T-P-[LIVPFWM] motif(s)
Page3	Contains a list microtubule-associated and kinetochore proteins with predicted Bim1-binding SxIP motifs
Page4	Contains a prediction of structure of SxIP-containing regions in selected proteins
Page5	List of a proteins used in a screen for Figure1
Page6	List of non-functional C-terminal tags

### Sheet: Page1 SxIP motifs
#ID	DESC	POS	SEQ	FND
YAL068C	PAU8; seripauperin PAU8	93..96	MVKLTSIAAGVAAIAATASATTTLAQSDERVNLVELGVYVSDIRAHLAQYYMFQAAHPTETYPVEVAEAVFNYGDFTTMLTGIAPDQVTRMITGVPWYSSRLKPAISSALSKDGIYTIAN	TGVP
YAL064W-B	uncharacterized protein	75..78	MAGEAVSEHTPDSQEVTVTSVVCCLDSVVEIGHHVVYSVVTPLIVAVLIDTMAGEAVLEHTSDSQEEIVTTVVCSVVPLVCFVVSVVCFVISVVEIGHHVVYSVVAPLTVTVAVETIAEEMDSVHT	SVVP
YAL063C	FLO9; flocculin FLO9	950..953,990..993,1006..1009	MSLAHYCLLLAIVTLLGLTNVVSATTAACLPANSRKNGMNVNFYQYSLRDSSTYSNAAYMAYGYASKTKLGSVGGQTDISIDYNIPCVSSSGTFPCPQEDLYGNWGCKGIGACSNNPIIAYWSTDLFGFYTTPTNVTLEMTGYFLPPQTGSYTFKFATVDDSAILSVGGSIAFECCAQEQPPITSTNFTINGIKPWNGSPPDNITGTVYMYAGFYYPMKIVYSNAVAWGTLPISVTLPDGTTVSDDFEGYVYTFDNNLSQPNCTIPDPSNYTVSTTITTTEPWTGTFTSTSTEMTTVTGTNGVPTDETVIVIRTPTTASTIITTTEPWNSTFTSTSTELTTVTGTNGVRTDETIIVIRTPTTATTAITTTEPWNSTFTSTSTELTTVTGTNGLPTDETIIVIRTPTTATTAMTTTQPWNDTFTSTSTELTTVTGTNGLPTDETIIVIRTPTTATTAMTTTQPWNDTFTSTSTELTTVTGTNGLPTDETIIVIRTPTTATTAMTTTQPWNDTFTSTSTEITTVTGTNGLPTDETIIVIRTPTTATTAMTTTQPWNDTFTSTSTEMTTVTGTNGLPTDETIIVIRTPTTATTAITTTEPWNSTFTSTSTEMTTVTGTNGLPTDETIIVIRTPTTATTAITTTQPWNDTFTSTSTEMTTVTGTNGLPTDETIIVIRTPTTATTAMTTTQPWNDTFTSTSTEITTVTGTNGLPTDETIIVIRTPTTATTAMTTTQPWNDTFTSTSTEMTTVTGTNGVPTDETVIVIRTPTSEGLISTTTEPWTGTFTSTSTEMTTVTGTNGQPTDETVIVIRTPTSEGLVTTTTEPWTGTFTSTSTEMTTITGTNGQPTDETVIIVKTPTTAISSSLSSSSGQITSFITSARPIITPFYPSNGTSVISSSVISSSDTSSLVISSSVTSSLVTSSPVISSSFISSPVISSTTTSASILSESSKSSVIPTSSSTSGSSESETGSASSASSSSSISSESPKSTYSSSSLPPVTSATTSQEITSSLPPVTTTKTSEQTTLVTVTSCESHVCTESISSAIVSTATVTVSGATTEYTTWCPISTTEITKQTTETTKQTKGTTEQTTETTKQTTVVTISSCESDVCSKTASPAIVSTSTATINGVTTEYTTWCPISTTESKQQTTLVTVTSCGSGVCSETTSPAIVSTATATVNDVVTVYSTWRPQTTNEQSVSSKMNSATSETTTNTGAAETTTSTGAAETKTVVTSSISRFNHAETQTASATDVIGHSSSVVSVSETGNTKSLTSSGLSTMSQQPRSTPASSMVGSSTASLEISTYAGSANSLLAGSGLSVFIASLLLAII	SVIP,SSLP,SSLP
YAL062W	GDH3, FUN51; glutamate dehydrogenase (NADP(+)) GDH3	145..148	MTSEPEFQQAYDEIVSSVEDSKIFEKFPQYKKVLPIVSVPERIIQFRVTWENDNGEQEVAQGYRVQFNSAKGPYKGGLRFHPSVNLSILKFLGFEQIFKNALTGLDMGGGKGGLCVDLKGKSDNEIRRICYAFMRELSRHIGKDTDVPAGDIGVGGREIGYLFGAYRSYKNSWEGVLTGKGLNWGGSLIRPEATGFGLVYYTQAMIDYATNGKESFEGKRVTISGSGNVAQYAALKVIELGGIVVSLSDSKGCIISETGITSEQIHDIASAKIRFKSLEEIVDEYSTFSESKMKYVAGARPWTHVSNVDIALPCATQNEVSGDEAKALVASGVKFVAEGANMGSTPEAISVFETARSTATNAKDAVWFGPPKAANLGGVAVSGLEMAQNSQKVTWTAERVDQELKKIMINCFNDCIQAAQEYSTEKNTNTLPSLVKGANIASFVMVADAMLDQGDVF	TDVP
YAL059W	ECM1; Ecm1p	50..53	MWEQRRQKVVFSLTILVRYRLKQSMAKKISKNSRAARQSDALEPEVKDLSELPRAEKTDLTNILIRTAAKNEALLEAKISKKANKSKRGKKLNKKALEDKLANSISSMDRDRLVKALNFTNRLDGKIAKSISRAKYIQNTRKAGWDSTNETIKKELAFLNGGLSVQAKSASEGNAEKEDEEIPEVFDSLAEDNTVQKTPTNRFGVLPDDVEE	SELP
YAL058W	CNE1, FUN48; calnexin	297..300	MKFSAYLWWLFLNLALVKGTSLLSNVTLAEDSFWEHFQAYTNTKHLNQEWITSEAVNNEGSKIYGAQWRLSQGRLQGSAWDKGIAVRTGNAAAMIGHLLETPINVSETDTLVVQYEIKLDNSLTCGGAFIKLMSGFMNVEALKHYAPDTEGVELVFGPDYCAPEINGVQFAINKVDKITHESKLRYLQEMPLSKLTDTSQSHLYTLIIDESAQSFQILIDGKTVMVREHIEDKKKVNFEPPITPPLMIPDVSVAKPHDWDDRIRIPDPEAVKLSDRDERDPLMIPHPDGTEPPEWNSSIPEYILDPNAQKPSWWKELEHGEWIPPMIKNPLCTAERGCGQQIPGLINNAKYKGPGELNEIINPNYMGEWHPPEIENPLYYEEQHPLRIENVISGVILEFWSGSPNMLISNIYVGKNVTEAQIIGNKTWLMRDRAFRGSDGPTERKFMNSRLGNLQTTFHNERESPNPFDRIIDRILEQPLKFVLTAAVVLLTTSVLCCVVFT	SSIP
YAL056W	GPB2, KRH1; Gpb2p	173..176,492..495,668..671	MEISSSPWNDGGYSPYERNRVAVSPFSSALEGEERIETSRSLGDHCFEPLPYVTNYLSIFALFGKEIFGDKGNVSSRNEYLLKKYYSLKKPFVLRHNGHALKNPDMPLQRNDILQTNFMVDKFLNRTVRSVNFNNFKIISDMQSKSGRGTKSGTNQNQSADAIQNICLPSIPSALPYFQYYRKLLTVNTKEWDILKLHSLWVPKLRKDFKDFSLYGDKNSLKPIDSHYDEDNTMKKNLFFERSPSRQTLDGKGCASKGYDISSGNMIIPSLFSEDKLPALTYHCSVELNGNIYIFGGLMPCYSYEEDAPMLNDFFVDGIKNLPPPLLPQVINNPSMVNNPHLYVASIPSCRFSKPKMGGYIPPPLLCVQGSKLTDRHIFFYGGFEIRTETRGDENGKYHLKKRLYVNNTGYILDIMSFKFTKIDIIVQPSKYNAYPTMSSRFGHLQISIDNPNRRASVHSSSMNEIHKMGSASMKQGSSITSGRLEKAAVLSSLPHNTVHTVIIFGGYRQTGDDRYEAMNDLWKIEIPVIRRGKKGYCKFSETANAILLTPSEKDKSDWPEERAFSAFSVHGTSLMDRSSLDMRLLNNLKNHFVLKPSYISQDRVVSPKPVFPMMVHGTHQDLFNSGSAAQESPKAGASASSASAASFDPDMDDNLENYIVNPGRKSSSIPMTAIGRQRLILSQEKPVGKTVVLHGGSNGLNVLDDMWLMDLECETWTPIETFAKADSSEDGDEKLDSVNVGLVGHRMESIGRICVCIGGMVQEDVDQFYSENDDEPPRKRKVDTLPLGGNFLNTIDLSTQCWEEHKITLSKKEDDEDRQDSENEDTNSNIVVGVGGTSLQCDKSIILIGGLISRRSNVKEIYLHGTITKSIFPSVNPSA	SALP,SSLP,SSIP
YAL053W	FLC2; flavin adenine dinucleotide transporter FLC2	235..238,626..629	MIFLNTFARCLLTCFVLCSGTARSSDTNDTTPASAKHLQTTSLLTCMDNSQLTASFFDVKFYPDNNTVIFDIDATTTLNGNVTVKAELLTYGLKVLDKTFDLCSLGQVSLCPLSAGRIDVMSTQVIESSITKQFPGIAYTIPDLDAQVRVVAYAQNDTEFETPLACVQAILSNGKTVQTKYAAWPIAAISGVGVLTSGFVSVIGYSATAAHIASNSISLFIYFQNLAITAMMGVSRVPPIAAAWTQNFQWSMGIINTNFMQKIFDWYVQATNGVSNVVVANKDVLSISVQKRAISMASSSDYNFDTILDDSNLYTTSEKDPSNYSAKILVLRGIERVAYLANIELSNFFLTGIVFFLFFLFVVVVSLIFFKALLEVLTRARILKETSNFFQYRKNWGSIIKGTLFRLSIIAFPQVSLLAIWEFTQVNSPAIVVDAVVILLIITGLLVYGTIRVFIKGRESLRLYKNPAYLLYSDTYFLNKFGFLYVQFKADKFWWLLPLLSYAFLRSLFVAVLQNQGKAQAMIIFVIELAYFVCLCWIRPYLDKRTNVFNIAIHLVNLINAFFFLFFSNLFKQPAVVSSVMAVILFVLNAVFALFLLLFTIVTCTLALLHRNPDVRYQPMKDDRVSFIPKIQNDFDGKNKNDSELFELRKAVMDTNENEEEKMFRDDTFGKNLNANTNTARLFDDETSSSSFKQNSSPFDASEVTEQPVQPTSAVMGTGGSFLSPQYQRASSASRTNLAPNNTSTSSLMKPESSLYLGNSNKSYSHFNNNGSNENARNNNPYL	SRVP,SFIP
YAL051W	OAF1, YAF1; oleate-activated transcription factor OAF1	235..238,1010..1013	MVENSTQKAPHAGNDDNSSTKPYSEAFFLGFNNPTPGLEAEHSSTSPAPENSETHNRKRNRILFVCQACRKSKTKCDREKPECGRCVKHGLKCVYDVSKQPAPRIPSKDAIISRLEKDMFYWKDKAMKLLTEREVNESGKRSASPINTNNASGDSPDTKKQHKMEPIYEQSGNGDINNGTRNDIEINLYRSHPTMIMSKVMKREVKPLSENYIIIQDCFLKILVTSVFLDTSKNTMIPALTANANITRAQPSVANNLLKLKEMLIRQCQTEDEKNRVNEFTDRILQNTNSNRNLKIGMLLSMLYNSVGYQYLEDHCPQGGEYSDLLRNLINECEAILPSYEIIERYKNHFYEYVYPSLPFIELEIFEESLSQTIFPDPNNPSKVQIRMGSTHLRAKVENLSLLLVILKLSYMSIRFLDHSTADSSFYLSKEIIDKYPIPNDFILLSQRCLASENWCACANENIISCLLYIWSFFAFSPEEGDFFLEHPTDVISSLIMMLSTSIGLHRDPSDFPQLISPSTSDKRTLNHRRILWLSIVTVCSFEASLKGRHSVSPISLMALFLNIKDPDSLTVYMNRVRGDLSDINNHKLLRIHKFTFKRAQLALLLSDLDNLTMTYYGSFHLHSIEFIREKIEIFVEENFPIVPLKSVAQDKSDLDDMNVISEMNILSSENSSSFHNRIMNKLLMLRTSMAVFLHFETLITKDKSIFPFYKKYFMVSCMDALSLINYFNKFFNGEYRHAISSLTSFNVTKFIQLALSSTIFSLLGIILRIGLAIHMLSSEVQKLSGTTDPRIKELNTKVEKFSTLQRDLESALEGIYCSASEHLRFTYFPVFKMLALFDVIVQRMRKGELWHGIFTMIQMEQMHSRIIKTLSITLGVKLDKKDRLLEELMACNHVANFSVEDIDELNRNIKKEIQISSGLKPPVNTIDLTNGEPFGNAVPTFTKTWSSSLDNLEKLSSAAAVGQSLDYNSGLRQGPLAGGGSKEQTPIAGMNNLNNSINATPIVDNSSGSQLPNGFDRGQANNTPFPGYFGGLDLFDYDFLFGNDFA	TMIP,SQLP
YAL047C	SPC72, LDB4; gamma-tubulin complex subunit SPC72	277..280	MVRRWIPSGRHLRNNDNTGDDDDSEFTNSMDSGMSIPSLRDSMTTRSSHNDPIKPALMNDSNKVKNLEKELTNAKIKIQVLYEYIRRIPNKDGNAPSLGNDTDFRNSIIEGLNLEINKLKQDLKAKEVEYQDTLQFVQENLENSESIVNTINHLLSFILTHFNEQDENAHLLDKEERETLEETLELSSDYVLEKMDTLSKFIIQFLQDFLHSKSRAESKQDKEEFLSLAQSSPAGSQLESRDSPSSKEENTDGGYQNDEIHDSNNHIDTENVMANSTSLPISAVESRFEKTLDTQLEIVIENLHKEYDQFINSIRLKFEKSQKLEKIIASKLNEQSHLLDSLELEENSSSVIEKQDHLISQLKEKIESQSVLINNLEKLKEDIIKMKQNEKVLTKELETQTKINKLKENNWDSYINDLEKQINDLQIDKSEEFHVIQNQLDKLDLENYQLKNQLNTLDNQKLILSQYESNFIKFNQNLLLHLDSIFNILQKILQESSIAQFDRKMKSIKSVPNALKNLNLIQPKLESLYTFIETALESIINSYISSLISMETPEQPHQQGNELTATPNKELTLRIEELQRRWISERERRKLDANASEARIKALEQENESLRSKLFNLSINNP	TSLP
YAL043C	PTA1, FUN39; RNA-processing protein PTA1	192..195,445..448,715..718	MSSAEMEQLLQAKTLAMHNNPTEMLPKVLETTASMYHNGNLSKLKLPLAKFFTQLVLDVVSMDSPIANTERPFIAAQYLPLLLAMAQSTADVLVYKNIVLIMCASYPLVLDLVAKTSNQEMFDQLCMLKKFVLSHWRTAYPLRATVDDETDVEQWLAQIDQNIGVKLATIKFISEVVLSQTKSPSGNEINSSTIPDNHPVLNKPALESEAKRLLDMLLNYLIEEQYMVSSVFIGIINSLSFVIKRRPQTTIRILSGLLRFNVDAKFPLEGKSDLNYKLSKRFVERAYKNFVQFGLKNQIITKSLSSGSGSSIYSKLTKISQTLHVIGEETKSKGILNFDPSKGNSKKTLSRQDKLKYISLWKRQLSALLSTLGVSTKTPTPVSAPATGSSTENMLDQLKILQKYTLNKASHQGNTFFNNSPKPISNTYSSVYSLMNSSNSNQDVTQLPNDILIKLSTEAILQMDSTKLITGLSIVASRYTDLMNTYINSVPSSSSSKRKSDDDDDGNDNEEVGNDGPTANSKKIKMETEPLAEEPEEPEDDDRMQKMLQEEESAQEISGDANKSTSAIKEIAPPFEPDSLTQDEKLKYLSKLTKKLFELSGRQDTTRAKSSSSSSILLDDDDSSSWLHVLIRLVTRGIEAQEASDLIREELLGFFIQDFEQRVSLIIEWLNEEWFFQTSLHQDPSNYKKWSLRVLESLGPFLENKHRRFFIRLMSELPSLQSDHLEALKPICLDPARSSLGFQTLKFLIMFRPPVQDTVRDLLHQLKQEDEGLHKQCDSLLDRLK	STIP,TQLP,SELP
YAL039C	CYC3; holocytochrome c synthase CYC3	80..83	MGWFWADQKTTGKDIGGAAVSSMSGCPVMHESSSSSPPSSECPVMQGDNDRINPLNNMPELAASKQPGQKMDLPVDRTISSIPKSPDSNEFWEYPSPQQMYNAMVRKGKIGGSGEVAEDAVESMVQVHNFLNEGCWQEVLEWEKPHTDESHVQPKLLKFMGKPGVLSPRARWMHLCGLLFPSHFSQELPFDRHDWIVLRGERKAEQQPPTFKEVRYVLDFYGGPDDENGMPTFHVDVRPALDSLDNAKDRMTRFLDRMISGPSSSSSAP	SSIP
YAL035W	FUN12, yIF2; translation initiation factor eIF5B	593..596	MAKKSKKNQQNYWDEEFEEDAAQNEEISATPTPNPESSAGADDTSREASASAEGAEAIEGDFMSTLKQSKKKQEKKVIEEKKDGKPILKSKKEKEKEKKEKEKQKKKEQAARKKAQQQAQKEKNKELNKQNVEKAAAEKAAAEKSQKSKGESDKPSASAKKPAKKVPAGLAALRRQLELKKQLEEQEKLEREEEERLEKEEEERLANEEKMKEEAKAAKKEKEKAKREKRKAEGKLLTRKQKEEKKLLERRRAALLSSGNVKVAGLAKKDGEENKPKKVVYSKKKKRTTQENASEAIKSDSKKDSEVVPDDELKESEDVLIDDWENLALGDDDEEGTNEETQESTASHENEDQNQGEEEEEGEEEEEEEEERAHVHEVAKSTPAATPAATPTPSSASPNKKDLRSPICCILGHVDTGKTKLLDKIRQTNVQGGEAGGITQQIGATYFPIDAIKAKTKVMAEYEKQTFDVPGLLVIDTPGHESFSNLRSRGSSLCNIAILVIDIMHGLEQQTIESIKLLRDRKAPFVVALNKIDRLYDWKAIPNNSFRDSFAKQSRAVQEEFQSRYSKIQLELAEQGLNSELYFQNKNMSKYVSIVPTSAVTGEGVPDLLWLLLELTQKRMSKQLMYLSHVEATILEVKVVEGFGTTIDVILSNGYLREGDRIVLCGMNGPIVTNIRALLTPQPLRELRLKSEYVHHKEVKAALGVKIAANDLEKAVSGSRLLVVGPEDDEDELMDDVMDDLTGLLDSVDTTGKGVVVQASTLGSLEALLDFLKDMKIPVMSIGLGPVYKRDVMKASTMLEKAPEYAVMLCFDVKVDKEAEQYAEQEGIKIFNADVIYHLFDSFTAYQEKLLEERRKDFLDYAIFPCVLQTLQIINKRGPMIIGVDVLEGTLRVGTPICAVKTDPTTKERQTLILGKVISLEINHQPVQEVKKGQTAAGVAVRLEDPSGQQPIWGRHVDENDTLYSLVSRRSIDTLKDKAFRDQVARSDWLLLKKLKVVFGIE	SIVP
YAL034C	FUN19; Fun19p	203..206,306..309	MGLYSPESEKSQLNMNYIGKDDSQSIFRRLNQNLKASNNNNDSNKNGLNMSDYSNNSPYGRSYDVRINQNSQNNGNGCFSGSIDSLVDEHIIPSPPLSPKLESKISHNGSPRMASSVLVGSTPKGAVENVLFVKPVWPNGLSRKRYRYATYGFLSQYKIFSNLAQPYSKNIINRYNNLAYNARHKYSKYNDDMTPPPLPSSSSRLPSPLASPNLNRQARYNMRKQALYNNNLGKFESDTEWIPRKRKVYSPQRRTMTTSPHRAKKFSPSASTPHTNIASIEAIHDAPQYIPNVSWKKLPDYSPPLSTLPTDSNKSLKIEWKGSPMDLSTDPLRNELHPAELVLAQTLRLPCDLYLDSKRRLFLEKVYRLKKGLPFRRTDAQKACRIDVNKASRLFQAFEKVGWLQDSNFTKYL	SRLP,STLP
YAL031C	GIP4, FUN21; protein phosphatase regulator GIP4	455..458	MVDVQKRKKLLAKAAASASIPAIKGSVPLDSYDIKIIQYKNALYKLNELNRLLNVLVPHLKKKRDNDESYKIIPLVNFILSLCEGPIFNVSPVLAKRYHLLCRFQLIKLSEVQQRLSTNFIDVEGWMFPEEVPLDHYKSCIYNNSLQWKILNSLSCIAQNAIKIYNAKLRQILLERDAYKARSLPFDTSIIEDLLNPVEMTLILDLAVLINDPVRDKSTHSFYKLQWQVMEKLNSCVHSKIFPILRTYYNQLQKFSETRPTSLSNLQKDLPHWEWTLHRIYTFHLRVFSVLCVIISFSRQIFLPNKQHFLDIKTRLSSENVYHYDLIICELMALLSPECDDVTALFELQENLKFWTQTARTDNNSSRTPIFHLQPGLVVELFNNHICKIIPKLRSIMGLLSNWMDCWKYIEKNYKTFDETNDLRENLKEKLERDKALYLEVKNAKSKLKKKPSITKLPASSSPSPSPTSSASPSRQASLESIRTRARAHLASNSSRSPSVSPVRTTFNNKNAETKKSVVSPEKRKLINGRRPRSSSLQSYTNKQQTSYLNSTRHPSIAPPSKLNNQRSNSLQSSTMTLNQKIVQDTVRHLMNKSASTPNPSASSSLAPSPKVSSINNTSSGKSSSTLIANSSDTLAIETLTLDPESNSSELSIKRVRFAGVPPMTEAENPKPTKVGWYKKPAVLHYPPIPASAMIKPLQHKSKYNTLRQEEGFTFRKSLRDGLEWENGESGSETTMMPFGIEIKESTGHRIASKIRSKLR	TKLP
YAL029C	MYO4, FUN22, SHE1; myosin 4	525..528,973..976,1194..1197	MSFEVGTKCWYPHKEQGWIGGEVTKNDFFEGTFHLELKLEDGETVSIETNSFENDDDHPTLPVLRNPPILESTDDLTTLSYLNEPAVLHAIKKRYMNGQIYTYSGIVLIAANPFDKVDHLYSREMIQNYSSKRKDELEPHLFAIAEEAYRFMVHEKANQTVVVSGESGAGKTVSAKYIMRYFASVQESNNREGEVEMSQIESQILATNPIMEAFGNAKTTRNDNSSRFGKYLQILFDENTTIRGSKIRTYLLEKSRLVYQPETERNYHIFYQILEGLPEPVKQELHLSSPKDYHYTNQGGQPNIAGIDEAREYKITTDALSLVGINHETQLGIFKILAGLLHIGNIEMKMTRNDASLSSEEQNLQIACELLGIDPFNFAKWIVKKQIVTRSEKIVTNLNYNQALIARDSVAKFIYSTLFDWLVDNINKTLYDPELDQQDHVFSFIGILDIYGFEHFEKNSFEQFCINYANEKLQQEFNQHVFKLEQEEYVKEEIEWSFIEFSDNQPCIDLIENKLGILSLLDEESRLPSGSDESWASKLYSAFNKPPSNEVFSKPRFGQTKFIVSHYAVDVEYEVEGFIEKNRDSVSLGHLDVFKATTNPIFKQILDNRELRSDDAPEEQNTEKKIMIPARLSQKKPTLGSMFKKSLGELMAIINSTNVHYIRCIKPNSEKKPWEFDNLMVLSQLRACGVLETIRISCAGFPSRWTFDEFVQRYFLLTDYSLWSGILYNPDLPKEAIVNFCQSILDATISDSAKYQIGNTKIFFKAGMLAFLEKLRTNKMNEICIIIQKKIRARYYRLQYLQTMESIKKCQSQIRSLLVRTRVDHELKTRAAILLQTNIRALWKREYYRAAIGQIIKLQCTCKRKLILDSVNRKFMLMAAVIIQSYIRSYGHKTDYRTLKRSSILVQSAMRMQLARRRYIVLQKEVEERNIRASYGIGLLEEAIEFKNSFILNLEMLNDSYTRLTQLLQGDLSNIPSKQRQEYETIVNGYNDKISKLKTLQVEIMNTLNKKNALKERKKKQSSLIQSHMQSLAAIKGNKPSRLSDEVKSMKQELAFIENVIAQDFTTTYSANKNDKVKGLGIAGQQVKPKLVNVIRRESGNPDLLELLMDLNCYTLEVTEGYLKKVNVTEVNGDNVLGPIHVITTVVSSLVRNGLLIQSSKFISKVLLTVESIVMSLPKDETMLGGIFWLSNLSRLPAFAANQKTLYEANGGDEKDKLTLIYLNDLENETLKVFDKIYSTWLVKFMKHASAHIEIFDMVLNEKLFKNSGDEKFAKLFTFLNEFDAVLCKFQVVDSMHTKIFNDTLKYLNVMLFNDLITKCPALNWKYGYEVDRNIERLVSWFEPRIEDVRPNLIQIIQAVKILQLKISNLNEFKLLFDFWYALNPAQIQAILLKYKPANKGEAGVPNEILNYLANVIKRENLSLPGKMEIMLSAQFDSAKNHLRYDTSAITQNSNTEGLATVSKIIKLDRK	SRLP,SNIP,SRLP
YAL026C	DRS2, FUN38, SWA3; aminophospholipid-translocating P4-type ATPase DRS2	212..215,635..638	MNDDRETPPKRKPGEDDTLFDIDFLDDTTSHSGSRSKVTNSHANANYIPPSHVLPEETIDLDADDDNIENDVHENLFMSNNHDDQTSWNANRFDSDAYQPQSLRAVKPPGLFARFGNGLKNAFTFKRKKGPESFEMNHYNAVTNNELDDNYLDSRNKFNIKILFNRYILRKNVGDAEGNGEPRVIHINDSLANSSFGYSDNHISTTKYNFATFLPKFLFQEFSKYANLFFLCTSAIQQVPHVSPTNRYTTIGTLLVVLIVSAMKECIEDIKRANSDKELNNSTAEIFSEAHDDFVEKRWIDIRVGDIIRVKSEEPIPADTIILSSSEPEGLCYIETANLDGETNLKIKQSRVETAKFIDVKTLKNMNGKVVSEQPNSSLYTYEGTMTLNDRQIPLSPDQMILRGATLRNTAWIFGLVIFTGHETKLLRNATATPIKRTAVEKIINRQIIALFTVLIVLILISSIGNVIMSTADAKHLSYLYLEGTNKAGLFFKDFLTFWILFSNLVPISLFVTVELIKYYQAFMIGSDLDLYYEKTDTPTVVRTSSLVEELGQIEYIFSDKTGTLTRNIMEFKSCSIAGHCYIDKIPEDKTATVEDGIEVGYRKFDDLKKKLNDPSDEDSPIINDFLTLLATCHTVIPEFQSDGSIKYQAASPDEGALVQGGADLGYKFIIRKPNSVTVLLEETGEEKEYQLLNICEFNSTRKRMSAIFRFPDGSIKLFCKGADTVILERLDDEANQYVEATMRHLEDYASEGLRTLCLAMRDISEGEYEEWNSIYNEAATTLDNRAEKLDEAANLIEKNLILIGATAIEDKLQDGVPETIHTLQEAGIKIWVLTGDRQETAINIGMSCRLLSEDMNLLIINEETRDDTERNLLEKINALNEHQLSTHDMNTLALVIDGKSLGFALEPELEDYLLTVAKLCKAVICCRVSPLQKALVVKMVKRKSSSLLLAIGDGANDVSMIQAAHVGVGISGMEGMQAARSADIAVGQFKFLKKLLLVHGSWSYQRISVAILYSFYKNTALYMTQFWYVFANAFSGQSIMESWTMSFYNLFFTVWPPFVIGVFDQFVSSRLLERYPQLYKLGQKGQFFSVYIFWGWIINGFFHSAIVFIGTILIYRYGFALNMHGELADHWSWGVTVYTTSVIIVLGKAALVTNQWTKFTLIAIPGSLLFWLIFFPIYASIFPHANISREYYGVVKHTYGSGVFWLTLIVLPIFALVRDFLWKYYKRMYEPETYHVIQEMQKYNISDSRPHVQQFQNAIRKVRQVQRMKKQRGFAFSQAEEGGQEKIVRMYDTTQKRGKYGELQDASANPFNDNNGLGSNDFESAEPFIENPFADGNQNSNRFSSSRDDISFDI	TFLP,TVIP
YAL024C	LTE1, MSI2; mitotic regulator LTE1	1185..1188	MEIFSQKDYYPTPSSNVISYESDCVSKPVNSADLPALIVHLSSPLEGVDYNASADFFLIYRNFITPQDLHDLLIYRFRWCIREITTNAAKAKRRRIGEVALVRTFVLLRHSILNYFVQDFLPNITLRLRLIEFLNDKHIEQYPKIISSCIINLKKNWVHCSKLVWENIELNEPDKLDFDAWLHYSLKDFTQLESLHKRGSRLSIYARQSFASPDFRNQSVLSLYKTSDVFRLPEKLQSSNSSKNQRSPSMLLFPDNTSNVYSKHRIAKEPSVDNESEDMSDSKQKISHLSKVTLVSTLMKGVDYPSSYAVDKIMPPTPAKKVEFILNSLYIPEDLNEQSGTLQGTSTTSSLDNNSNSNSRSNTSSMSVLHRSAIGLLAKWMKNHNRHDSSNDKKFMSAIKPANQKPEMDAFVKYVVSISSLNRKSSKEEEEEFLNSDSSKFDILSARTIDEVESLLHLQNQLIEKVQTHSNNNRGPTVNVDCERREHIHDIKILQQNSFKPSNDNFSAMDNLDLYQTVSSIAQSVISLTNTLNKQLQNNESNMQPSPSYDALQRRKVKSLTTAYYNKMHGSYSAESMRLFDKDNSSSRTDENGPQRLLFHETDKTNSEAITNMTPRRKNHSQSQKSMTSSPLKNVLPDLKESSPLNDSREDTESITYSYDSELSSSSPPRDTVTKKSRKVRNIVNNTDSPTLKTKTGFLNLREFTFEDTKSLDEKKSTIDGLEKNYDNKENQESEYESTKKLDNSLDASSEANNYDITTRKKHSSCNHKIKQAVVRPASGRISISRVQSIAITPTKELSIVDPEQNKSNSVIEEISEIEPLNLEYNKKSALYSDTSSTVISISTSKLFESAQNSPLKQTQNPQREFPNGTSVSETNRIRLSIAPTIESVVSDLNSITTGSTVETFETSRDLPVPHQRIINLREEYQRGNQDIISNTSSLHELKTIDLSDSNNDLESPSTHAKNNKYFFSPDDGSIDVASPMKNVEELKSKFLKNESETNSNISGSVLTMDDIDINDTSSARNTRRANSESAFTGSLNKKNLNEIANMLDDSINDDPITVALMKLEGTYEKIPEKPENTKSSDAIGIKTSKLADEVEMLNLNNLPSFQNSPAEKRKSLLIERRRQTIMNIPFTPDQSEKEGFTSSSPEKIDVSANVDVAVQAAQIQELIGQYRIHDSRLMISNNESHVPFILMYDSLSVAQQMTLIEKEILGEIDWKDLLDLKMKHEGPQVISWLQLLVRNETLSGIDLAISRFNLTVDWIISEILLTKSSKMKRNVIQRFIHVADHCRTFQNFNTLMEIILALSSSVVQKFTDAWRLIEPGDLLTWEELKKIPSLDRNYSTIRNLLNSVNPLVGCVPFIVVYLSDLSANAEKKDWILEDKVVNYNKFDTNVQIVKNFIQRVQWSKFYTFKVNHELLSKCVYISTLTQEEINELST	SHVP
YAL022C	FUN26; nucleoside transmembrane transporter FUN26	368..371	MSTSADTDTIKKPILAVPEPALADTHSEEISRSGEEHESENNEHSDEEGDNYSEREQSVSTEPLDTLPLRKKLKNLSYITFFAIGIGLLWPWNCILSASQYFKHDIFKDTSIWAKIFTSSMMSFSTISSMLFNIYLAKRQYKYSRRVINGLVWEIIVFTVMCFFTILHFLLPKWFNFMFIMMLVVISSMGTAMTQNGIMAIANVFGSEYSQGVMVGQAVAGVLPSLVLFALAFIENSSVSTTGGILLYFFTTTLVVTICVVMFSVSKISRKVNENWNVEDGHITDVLLGSLRSNEEEIRIVGRIDQMEDEDHRRTNGTRDDNDEGEELQLKVPFEVLFAKLKYLVLSIFTTFVVTLVFPVFASATYVTGLPLSNAQYIPLIFTLWNLGDLYGRVIADWPMFRDQKFTPRKTFIYSLLRVAAIPLFLMFTAITSSSSGDEEHNGSVIVDLCYMLLQFLFGVTNGHVISMSFMKVPEQLDNDDEKEAAGGFTNIFVSTGLALGSIISYVFVFIIDFIIR	TGLP
YAL021C	CCR4, FUN27, NUT21; CCR4-NOT core exoribonuclease subunit CCR4	47..50,370..373,393..396,416..419	MNDPSLLGYPNVGPQQQQQQQQQQHAGLLGKGTPNALQQQLHMNQLTGIPPPGLMNNSDVHTSSNNNSRQLLDQLANGNANMLNMNMDNNNNNNNNNNNNNNNGGGSGVMMNASTAAVNSIGMVPTVGTPVNINVNASNPLLHPHLDDPSLLNNPIWKLQLHLAAVSAQSLGQPNIYARQNAMKKYLATQQAQQAQQQAQQQAQQQVPGPFGPGPQAAPPALQPTDFQQSHIAEASKSLVDCTKQALMEMADTLTDSKTAKKQQPTGDSTPSGTATNSAVSTPLTPKIELFANGKDEANQALLQHKKLSQYSIDEDDDIENRMVMPKDSKYDDQLWHALDLSNLQIFNISANIFKYDFLTRLYLNGNSLTELPAEIKNLSNLRVLDLSHNRLTSLPAELGSCFQLKYFYFFDNMVTTLPWEFGNLCNLQFLGVEGNPLEKQFLKILTEKSVTGLIFYLRDNRPEIPLPHERRFIEINTDGEPQREYDSLQQSTEHLATDLAKRTFTVLSYNTLCQHYATPKMYRYTPSWALSWDYRRNKLKEQILSYDSDLLCLQEVESKTFEEYWVPLLDKHGYTGIFHAKARAKTMHSKDSKKVDGCCIFFKRDQFKLITKDAMDFSGAWMKHKKFQRTEDYLNRAMNKDNVALFLKLQHIPSGDTIWAVTTHLHWDPKFNDVKTFQVGVLLDHLETLLKEETSHNFRQDIKKFPVLICGDFNSYINSAVYELINTGRVQIHQEGNGRDFGYMSEKNFSHNLALKSSYNCIGELPFTNFTPSFTDVIDYIWFSTHALRVRGLLGEVDPEYVSKFIGFPNDKFPSDHIPLLARFEFMKTNTGSKKV	TGIP,TELP,TSLP,TTLP
YAL019W	FUN30; DNA-dependent ATPase FUN30	199..202	MSGSHSNDEDDVVQVPETSSPTKVASSSPLKPTSPTVPDASVASLRSRFTFKPSDPSEGAHTSKPLPSGSPEVALVNLAREFPDFSQTLVQAVFKSNSFNLQSARERLTRLRQQRQNWTWNKNASPKKSETPPPVKKSLPLANTGRLSSIHGNINNKSSKITVAKQKTSIFDRYSNVINQKQYTFELPTNLNIDSEALSKLPVNYNKKRRLVRADQHPIGKSYESSATQLGSAREKLLANRKYGRHANDNDEEEEESMMTDDDDASGDDYTESTPQINLDEQVLQFINDSDIVDLSDLSDTTMHKAQLIASHRPYSSLNAFVNTNFNDKDTEENASNKRKRRAAASANESERLLDKITQSIRGYNAIESVIKKCSSYGDLVTSQMKKWGVQVEGDNSELDLMNLGEDDDDDNDDGNNDNNNSNNNNTAGADATSKEKEDTKAVVEGFDETSAEPTPAPAPAPVERETKRIRNTTKPKVVEDEDDDVDLEAIDDELPQSEHEDDDYEEEDEDYNDEEEDVEYDDGDDDDDDDDEFVATRKNTHVISTTSRNGRKPIVKFFKGKPRLLSPEISLKDYQQTGINWLNLLYQNKMSCILADDMGLGKTCQVISFFAYLKQINEPGPHLVVVPSSTLENWLREFQKFAPALKIEPYYGSLQEREELRDILERNAGKYDVIVTTYNLAAGNKYDVSFLKNRNFNVVVYDEGHMLKNSTSERFAKLMKIRANFRLLLTGTPLQNNLKELMSLLEFIMPNLFISKKESFDAIFKQRAKTTDDNKNHNPLLAQEAITRAKTMMKPFILRRRKDQVLKHLPPKHTHIQYCELNAIQKKIYDKEIQIVLEHKRMIKDGELPKDAKEKSKLQSSSSKNLIMALRKASLHPLLFRNIYNDKIITKMSDAILDEPAYAENGNKEYIKEDMSYMTDFELHKLCCNFPNTLSKYQLHNDEWMQSGKIDALKKLLKTIIVDKQEKVLIFSLFTQVLDILEMVLSTLDYKFLRLDGSTQVNDRQLLIDKFYEDKDIPIFILSTKAGGFGINLVCANNVIIFDQSFNPHDDRQAADRAHRVGQTKEVNITTLITKDSIEEKIHQLAKNKLALDSYISEDKKSQDVLESKVSDMLEDIIYDENSKPKGTKE	SKLP
YAL017W	PSK1, FUN31; serine/threonine protein kinase PSK1	184..187,261..264,319..322	MPYIGASNLSEHSFVNLKEKHAITHKGTSSSVASLQTPPSPDQENHIDNELENYDTSLSDVSTPNKKEGDEFEQSLRDTFASFRKTKPPPPLDFEQPRLPSTASSSVDSTVSSPLTDEDIKELEFLPNESTHSYSYNPLSPNSLAVRLRILKRSLEIIIQNPSMLLEPTPDDLPPLKEFAGRRSSLPRTSASANHLMNRNKSQIWNTTSATLNAFVNNTSSSSAASSALSNKKPGTPVFPNLDPTHSQTFHRANSLAYLPSILPEQDPLLKHNNSLFRGDYGNNISPERPSFRQPFKDQTSNLRNSSLLNERAYQEDETFLPHHGPSMDLLNEQRANLKSLLNLLNETLEKNTSERASDLHMISLFNLNKLMLGDPKKNNSERDKRTEKLKKILLDSLAEPFFEHYNFIGDNPIADTDELKEEIDEFTGSGDTTAITDIRPQQDYGRILRTFTSTKNSAPQAIFTCSQEDPWQFRAANDLACLVFGISQNAIRALTLMDLIHTDSRNFVLHKLLSTEGQEMVFTGEIIGIVQPETLSSSKVVWASFWAKRKNGLLVCVFEKVPCDYVDVLLNLDDFGAENIVDKCELLSDGPTLSSSSTLSLPKMASSPTGSKLEYSLERKILEKSYTKPTSTENRNGDENQLDGDSHSEPSLSSSPVRSKKSVKFANDIKDVKSISQSLAKLMDDVRNGVVFDPDDDLLPMPIKVCNHINETRYFTLNHLSYNIPCAVSSTVLEDELKLKIHSLPYQAGLFIVDSHTLDIVSSNKSILKNMFGYHFAELVGKSITEIIPSFPKFLQFINDKYPALDITLHKNKGLVLTEHFFRKIQAEIMGDRKSFYTSVGIDGLHRDGCEIKIDFQLRVMNSKVILLWVTHSRDVVFEEYNTNPSQLKMLKESELSLMSSASSSASSSKKSSSRISTGTLKDMSNLSTYEDLAHRTNKLKYEIGDDSRAHSQSTLSEQEQVPLENDKDSGEMMLADPEMKHKLELARIYSRDKSQFVKEGNFKVDENLIISKISLSPSTESLADSKSSGKGLSPLEEEKLIDENATENGLAGSPKDEDGIIMTNKRGNQPVSTFLRTPEKNIGAQKHVKKFSDFVSLQKMGEGAYGKVNLCIHKKNRYIVVIKMIFKERILVDTWVRDRKLGTIPSEIQIMATLNKKPHENILRLLDFFEDDDYYYIETPVHGETGCIDLFDLIEFKTNMTEFEAKLIFKQVVAGIKHLHDQGIVHRDIKDENVIVDSKGFVKIIDFGSAAYVKSGPFDVFVGTIDYAAPEVLGGNPYEGQPQDIWAIGILLYTVVFKENPFYNIDEILEGDLKFNNAEEVSEDCIELIKSILNRCVPKRPTIDDINNDKWLVI	SSLP,SILP,TFLP
YAL016W	TPD3, FUN32; protein phosphatase 2A structural subunit TPD3	438..441,544..547,602..605	MSGARSTTAGAVPSAATTSTTSTTSNSKDSDSNESLYPLALLMDELKHDDIANRVEAMKKLDTIALALGPERTRNELIPFLTEVAQDDEDEVFAVLAEQLGKFVPYIGGPQYATILLPVLEILASAEETLVREKAVDSLNNVAQELSQEQLFSDFVPLIEHLATADWFSSKVSACGLFKSVIVRIKDDSLRKNILALYLQLAQDDTPMVKRAVGKNLPILIDLLTQNLGLSTDEDWDYISNIFQKIINDNQDSVKFLAVDCLISILKFFNAKGDESHTQDLLNSAVKLIGDEAWRVRYMAADRFSDLASQFSSNQAYIDELVQPFLNLCEDNEGDVREAVAKQVSGFAKFLNDPSIILNKILPAVQNLSMDESETVRSALASKITNIVLLLNKDQVINNFLPILLNMLRDEFPDVRLNIIASLKVVNDVIGIELLSDSLLPAITELAKDVNWRVRMAIIEYIPILAEQLGMQFFDQQLSDLCLSWLWDTVYSIREAAVNNLKRLTEIFGSDWCRDEIISRLLKFDLQLLENFVSRFTILSALTTLVPVVSLDVVTEQLLPFISHLADDGVPNIRFNVAKSYAVIVKVLIKDEAKYDALIKNTILPSLQTLCQDEDVDVKYFAKKSLAECQELLKN	SLLP,TLVP,TILP
YAL015C	NTG1, FUN33, ogg2, SCR1; bifunctional N-glycosylase/AP lyase NTG1	90..93,120..123,225..228	MQKISKYSSMAILRKRPLVKTETGPESELLPEKRTKIKQEEVVPQPVDIDWVKSLPNKQYFEWIVVRNGNVPNRWATPLDPSILVTPASTKVPYKFQETYARMRVLRSKILAPVDIIGGSSIPVTVASKCGISKEQISPRDYRLQVLLGVMLSSQTKDEVTAMAMLNIMRYCIDELHSEEGMTLEAVLQINETKLDELIHSVGFHTRKAKYILSTCKILQDQFSSDVPATINELLGLPGVGPKMAYLTLQKAWGKIEGICVDVHVDRLTKLWKWVDAQKCKTPDQTRTQLQNWLPKGLWTEINGLLVGFGQIITKSRNLGDMLQFLPPDDPRSSLDWDLQSQLYKEIQQNIMSYPKWVKYLEGKRELNVEAEINVKHEEKTVEETMVKLENDISVKVED	TKVP,SSIP,SDVP
YAL014C	SYN8, SLT2, UIP2; syntaxin	123..126	MDVLKLGYELDQLSDLVEERTRLVSVLKLAPTSNDNVTLKRQLGSILELLQKCAPNDELISRYNTILDKIPDTAVDKELYRFQQQVARNTDEVSKESLKKVRFKNDDELTVMYKDDDEQDEESPLPSTHTPYKDEPLQSQLQSQSQPQPPQPMVSNQELFINQQQQLLEQDSHLGALSQSIGRTHDISLDLNNEIVSQNDSLLVDLENLIDNNGRNLNRASRSMHGFNNSRFKDNGNCVIILVLIVVLLLLLLVL	SPLP
YAL010C	MDM10, FUN37; Mdm10p	89..92	MLPYMDQVLRAFYQSTHWSTQNSYEDITATSRTLLDFRIPSAIHLQISNKSTPNTFNSLDFSTRSRINGSLSYLYSDAQQLEKFMRNSTDIPLQDATETYRQLQPNLNFSVSSANTLSSDNTTVDNDKKLLHDSKFVKKSLYYGRMYYPSSDLEAMIIKRLSPQTQFMLKGVSSFKESLNVLTCYFQRDSHRNLQEWIFSTSDLLCGYRVLHNFLTTPSKFNTSLYNNSSLSLGAEFWLGLVSLSPGCSTTLRYYTHSTNTGRPLTLTLSWNPLFGHISSTYSAKTGTNSTFCAKYDFNLYSIESNLSFGCEFWQKKHHLLETNKNNNDKLEPISDELVDINPNSRATKLLHENVPDLNSAVNDIPSTLDIPVHKQKLLNDLTYAFSSSLRKIDEERSTIEKFDNKINSSIFTSVWKLSTSLRDKTLKLLWEGKWRGFLISAGTELVFTRGFQESLSDDEKNDNAISISATDTENGNIPVFPAKFGIQFQYST	TDIP
YAL005C	SSA1, YG100; Hsp70 family ATPase SSA1	338..341,415..418,459..462	MSKAVGIDLGTTYSCVAHFANDRVDIIANDQGNRTTPSFVAFTDTERLIGDAAKNQAAMNPSNTVFDAKRLIGRNFNDPEVQADMKHFPFKLIDVDGKPQIQVEFKGETKNFTPEQISSMVLGKMKETAESYLGAKVNDAVVTVPAYFNDSQRQATKDAGTIAGLNVLRIINEPTAAAIAYGLDKKGKEEHVLIFDLGGGTFDVSLLSIEDGIFEVKATAGDTHLGGEDFDNRLVNHFIQEFKRKNKKDLSTNQRALRRLRTACERAKRTLSSSAQTSVEIDSLFEGIDFYTSITRARFEELCADLFRSTLDPVEKVLRDAKLDKSQVDEIVLVGGSTRIPKVQKLVTDYFNGKEPNRSINPDEAVAYGAAVQAAILTGDESSKTQDLLLLDVAPLSLGIETAGGVMTKLIPRNSTIPTKKSEIFSTYADNQPGVLIQVFEGERAKTKDNNLLGKFELSGIPPAPRGVPQIEVTFDVDSNGILNVSAVEKGTGKSNKITITNDKGRLSKEDIEKMVAEAEKFKEEDEKESQRIASKNQLESIAYSLKNTISEAGDKLEQADKDTVTKKAEETISWLDSNTTASKEEFDDKLKELQDIANPIMSKLYQAGGAPGGAAGGAPGGFPGGAPPAPEAEGPTVEEVD	TRIP,STIP,SGIP
YAL002W	VPS8, FUN15, VPL8, VPT8; CORVET complex membrane-binding subunit VPS8	829..832	MEQNGLDHDSRSSIDTTINDTQKTFLEFRSYTQLSEKLASSSSYTAPPLNEDGPKGVASAVSQGSESVVSWTTLTHVYSILGAYGGPTCLYPTATYFLMGTSKGCVLIFNYNEHLQTILVPTLSEDPSIHSIRSPVKSIVICSDGTHVAASYETGNICIWNLNVGYRVKPTSEPTNGMTPTPALPAVLHIDDHVNKEITGLDFFGARHTALIVSDRTGKVSLYNGYRRGFWQLVYNSKKILDVNSSKEKLIRSKLSPLISREKISTNLLSVLTTTHFALILLSPHVSLMFQETVEPSVQNSLVVNSSISWTQNCSRVAYSVNNKISVISISSSDFNVQSASHSPEFAESILSIQWIDQLLLGVLTISHQFLVLHPQHDFKILLRLDFLIHDLMIPPNKYFVISRRSFYLLTNYSFKIGKFVSWSDITLRHILKGDYLGALEFIESLLQPYCPLANLLKLDNNTEERTKQLMEPFYNLSLAALRFLIKKDNADYNRVYQLLMVVVRVLQQSSKKLDSIPSLDVFLEQGLEFFELKDNAVYFEVVANIVAQGSVTSISPVLFRSIIDYYAKEENLKVIEDLIIMLNPTTLDVDLAVKLCQKYNLFDLLIYIWNKIFDDYQTPVVDLIYRISNQSEKCVIFNGPQVPPETTIFDYVTYILTGRQYPQNLSISPSDKCSKIQRELSAFIFSGFSIKWPSNSNHKLYICENPEEEPAFPYFHLLLKSNPSRFLAMLNEVFEASLFNDDNDMVASVGEAELVSRQYVIDLLLDAMKDTGNSDNIRVLVAIFIATSISKYPQFIKVSNQALDCVVNTICSSRVQGIYEISQIALESLLPYYHSRTTENFILELKEKNFNKVLFHIYKSENKYASALSLILETKDIEKEYNTDIVSITDYILKKCPPGSLECGKVTEVIETNFDLLLSRIGIEKCVTIFSDFDYNLHQEILEVKNEETQQKYLDKLFSTPNINNKVDKRLRNLHIELNCKYKSKREMILWLNGTVLSNAESLQILDLLNQDSNFEAAAIIHERLESFNLAVRDLLSFIEQCLNEGKTNISTLLESLRRAFDDCNSAGTEKKSCWILLITFLITLYGKYPSHDERKDLCNKLLQEAFLGLVRSKSSSQKDSGGEFWEIMSSVLEHQDVILMKVQDLKQLLLNVFNTYKLERSLSELIQKIIEDSSQDLVQQYRKFLSEGWSIHTDDCEICGKKIWGAGLDPLLFLAWENVQRHQDMISVDLKTPLVIFKCHHGFHQTCLENLAQKPDEYSCLICQTESNPKIV	SLLP
YAR002W	NUP60; FG-nucleoporin NUP60	218..221	MHRKSLRRASATVPSAPYRKQIISNAHNKPSLFSKIKTFFTQKDSARVSPRNNVANKQPRNESFNRRISSMPGGYFHSEISPDSTVNRSVVVSAVGEARNDIENKEEEYDETHETNISNAKLANFFSKKGNEPLSEIEIEGVMSLLQKSSKSMITSEGEQKSAEGNNIDQSLILKESGSTPISISNAPTFNPKYDTSNASMNTTLGSIGSRKYSFNYSSLPSPYKTTVYRYSAAKKIPDTYTANTSAQSIASAKSVRSGVSKSAPSKKISNTAAALVSLLDENDSKKNNAASELANPYSSYVSQIRKHKRVSPNAAPRQEISEEETTVKPLFQNVPEQGEEPMKQLNATKISPSAPSKDSFTKYKPARSSSLRSNVVVAETSPEKKDGGDKPPSSAFNFSFNTSRNVEPTENAYKSENAPSASSKEFNFTNLQAKPLVGKPKTELTKGDSTPVQPDLSVTPQKSSSKGFVFNSVQKKSRSNLSQENDNEGKHISASIDNDFSEEKAEEFDFNVPVVSKQLGNGLVDENKVEAFKSLYTF	SSLP
YAR007C	RFA1, BUF2, FUN3, RPA1, RPA70; replication factor A subunit protein RFA1	293..296,397..400	MSSVQLSRGDFHSIFTNKQRYDNPTGGVYQVYNTRKSDGANSNRKNLIMISDGIYHMKALLRNQAASKFQSMELQRGDIIRVIIAEPAIVRERKKYVLLVDDFELVQSRADMVNQTSTFLDNYFSEHPNETLKDEDITDSGNVANQTNASNAGVPDMLHSNSNLNANERKFANENPNSQKTRPIFAIEQLSPYQNVWTIKARVSYKGEIKTWHNQRGDGKLFNVNFLDTSGEIRATAFNDFATKFNEILQEGKVYYVSKAKLQPAKPQFTNLTHPYELNLDRDTVIEECFDESNVPKTHFNFIKLDAIQNQEVNSNVDVLGIIQTINPHFELTSRAGKKFDRRDITIVDDSGFSISVGLWNQQALDFNLPEGSVAAIKGVRVTDFGGKSLSMGFSSTLIPNPEIPEAYALKGWYDSKGRNANFITLKQEPGMGGQSAASLTKFIAQRITIARAQAENLGRSEKGDFFSVKAAISFLKVDNFAYPACSNENCNKKVLEQPDGTWRCEKCDTNNARPNWRYILTISIIDETNQLWLTLFDDQAKQLLGVDANTLMSLKEEDPNEFTKITQSIQMNEYDFRIRAREDTYNDQSRIRYTVANLHSLNYRAEADYLADELSKALLA	SNVP,TLIP
YAR009C	truncated gag-pol fusion protein	230..233,273..276,503..506	METFTGYLKSTCFHQISPYPPSIMSIQVKVHANILILSFIECLRMPMHRQIRYSLKNNTITYFNESDVDWSSAIDYQCPDCLIGKSTKHRHIKGSRLKYQNSYEPFQYLHTDIFGPVHNLPKSAPSYFISFTDETTKLRWVYPLHDRREDSILDVFTTILAFIKNQFQASVLVIQMDRGSEYTNRTLHKFLEKNGITPCYTTTADSRAHGVAERLNRTLLDDCRTQLQCSGLPNHLWFSAIEFSTIVRNSLASPKSKKSARQHAGLAGLDISTLLPFGQPVIVNDHNPNSKIHPRGIPGYALHPSRNSYGYIIYLPSLKKTVDTTNYVILQGKESRLDQFNYDALTFDEDLNRLTASYHSFIASNEIQESNDLNIESDHDFQSDIELHPEQPRNVLSKAVSPTDSTPPSTHTEDSKRVSKTNIRAPREVDPNISESNILPSKKRSSTPQISNIESTGSGGMHKLNVPLLAPMSQSNTHESSHASKSKDFRHSDSYSENETNHTNVPISSTGGTNNKTVPQISDQETEKRIIHRSPSIDASPPENNSSHNIVPIKTPTTVSEQNTEESIIADLPLPDLPPESPTEFPDPFKELPPINSHQTNSSLGGIGDSNAYTTINSKKRSLEDNETEIKVSRDTWNTKNMRSLEPPRSKKRIHLIAAVKAVKSIKPIRTTLRYDEAITYNKDIKEKEKYIEAYHKEVNQLLKMNTWDTDKYYDRKEIDPKRVINSMFIFNKKRDGTHKARFVARGDIQHPDTYDTGMQSNTVHHYALMTSLSLALDNNYYITQLDISSAYLYADIKEELYIRPPPHLGMNDKLIRLKKSLYGLKQSGANWYETIKSYLIKQCGMEEVRGWSCVFKNSQVTICLFVDDMILFSKDLNANKKIITTLKKQYDTKIINLGESDNEIQYDILGLEIKYQRGKYMKLGMEKSLTEKLPKLNVPLNPKGKKLRAPGQPGLYIDQDELEIDEDEYKEKVHEMQKLIGLASYVGYKFRFDLLYYINTLAQHILFPSRQVLDMTYELIQFMWDTRDKQLIWHKNKPTEPDNKLVAISDASYGNQPYYKSQIGNIYLLNGKVIGGKSTKASLTCTSTTEAEIHAISESVPLLNNLSYLIQELNKKPIIKGLLTDSRSTISIIKSTNEEKFRNRFFGTKAMRLRDEVSGNNLYVYYIETKKNIADVMTKPLPIKTFKLLTNKWIH	SGLP,TLLP,TNVP
YAR010C	gag protein	61..64,108..111	MESQQLSQHSPISHGSACASVTSKEVHTNQDPLDVSASKTEECEKASTKANSQQTTTPASSAVPENPHHASPQTAQSHSPQNGPYPQQCMMTQNQANPSGWSFYGHPSMIPYTPYQMSPMYFPPGPQSQFPQYPSSVGTPLSTPSPESGNTFTDSSSADSDMTSTKKYVRPPPMLTSPNDFPNWVKTYIKFLQNSNLGGIIPTVNGKPVRQITDDELTFLYNTFQIFAPSQFLPTWVKDILSVDYTDIMKILSKSIEKMQSDTQEANDIVTLANLQYNGSTPADAFETKVTNIIDRLNNNGIHINNKVACQLIMRGLSGEYKFLRYTRHRHLNMTVAELFLDIHAIYEEQQGSRNSKPNYRRNPSDEKNDSRSYTNTTKPKVIARNPQKTNNSKSKTARAHNVSTSNNSPSTDNDSISKSTTEPIQLNNKHDLHLRPETY	SAVP,SMIP
YAR014C	BUD14; protein phosphatase regulator BUD14	151..154,360..363,564..567	MSNKEEHVDETSASGVKEVSSIAARHDNGYAPSLITSTSGMDSFQSHALLNDPTLIEDYSDIINNRPTSGSKLTLGNEDSESMGGSVVVTPTSNKSSPFNSKLNILSNAAEKGHDVLRNRDDDKELEEENVEKHMHSNSKRDQRHYKENSSELPDSYDYSDSEFEDNLERRLQEIETDSVDSADKDEVHFSVNNTMNPDVDDFSDGLKYAISEDEDEEENYSDDDDFDRKFQDSGFQGEKDDLEEENDDYQPLSPPRELDPDKLYALYAFNGHDSSHCQLGQDEPCILLNDQDAYWWLVKRITDGKIGFAPAEILETFPERLARLNCWKNENMSSQSVASSDSKDDSISSGNKNQSDAESIIPTPALNGYGKGNKSVSFNDVVGYADRFIDDAIEDTSLDSNDDGGEGNGQSYDDDVDNDKETKVTHRDEYTEAKLNFGKFQDDDTSDVVSDVSFSTSLNTPLNVKKVRRQDNKNESEPKTSSSKDREDDYNANRYVGQEKSEPVDSDYDTDLKKVFEAPRMPFANGMAKSDSQNSLSTIGEFSPSSSEWTNESPSTPIVEESSSIPSSRAIKDISQYIHAKSKIEETTNVENTEGQIQASLGSSGGMANQTDAEQPKEELEKHHSTPEEEKQSTLSLHSSSEEDFYMDEQRAVSSASINSSLSGSRALSNTNMSDPASKPNSLVQHLYAPVFDRMDVLMKQLDEIIRK	SELP,SIIP,SSIP
YAR019C	CDC15, LYT1; serine/threonine protein kinase CDC15	549..552,555..558,675..678	MNSMADTDRVNLTPIQRASEKSVQYHLKQVIGRGSYGVVYKAINKHTDQVVAIKEVVYENDEELNDIMAEISLLKNLNHNNIVKYHGFIRKSYELYILLEYCANGSLRRLISRSSTGLSENESKTYVTQTLLGLKYLHGEGVIHRDIKAANILLSADNTVKLADFGVSTIVNSSALTLAGTLNWMAPEILGNRGASTLSDIWSLGATVVEMLTKNPPYHNLTDANIYYAVENDTYYPPSSFSEPLKDFLSKCFVKNMYKRPTADQLLKHVWINSTENVKVDKLNKFKEDFTDADYHWDADFQEEKLNISPSKFSLAAAPAAWAENNQELDLMPPTESQLLSQLKSSSKPLTDLHVLFSVCSLENIADTIIECLSRTTVDKRLITAFGSIFVYDTQHNHSRLRLKFIAMGGIPLIIKFEHLAKEFVIDYPQTLIECGIMYPPNFASLKTPKYILELVYRFYDLTSTAFWCRWCFKHLDISLLLNNIHERRAQSILLKLSSYAPWSFEKILPSLIDSKLKKKILISPQITYVVFKSINYMITTNDDKIHKSAIPSSSSLPLSSSPTRNSPVNSVQSPSRSPVHSLMATRPSSPMRHKSISNFPHLTISSKSRLLIELPEGFFTWLTSFFVDMAQIKDLSVLKYFTKLCYLTVHINSTFLNDLLDNDAFFAFIRNIDTIIPFIDDAKTAAFIWKQITAICVEMSLDMDQMSASLFSTAMNFIRKKNNTSISGLEIILNCLHFTLRNVNDDVAPTVGSSESHSVFLIKVNNDAAIELPIDQLVDLFYALNDDDVNLSKLISIFTKICSLPGFENLTINIIFHPNFYEKIVSFFDTYFNSLLIQIDLLKFIKLIFSKSLLKLYDYTGQPDPIKQTEPNRRNKATVFKLRAILVQITEFLNNNWNKDVPKRNSNQVGGDSVLICQLCEDIRSLSKKGSLQKVSSVTAAIGSSPTKDERSNLRSSKDKSDGFSVPITTFQT	SAIP,SSLP,TIIP
YAR035W	YAT1; carnitine O-acetyltransferase YAT1	167..170	MPNLKRLPIPPLQDTLNRYLARVEPLQDERQNRRTRRTVLSAENLDALNTLHERLLEYDARLAESNPESSYIEQFWYDAYLLYDATVVLNVNPYFQLQDDPTIKDTPETAAQGPYGAHTVQVRRAARLTTSILKFIRQIRHGTLRTDTVRGKTPLSMDQYERLFGSSRIPPGPGEPSCHLQTDATSHHVVAMYRGQFYWFDVLDTRNEPIFATPEQLEWNLYSIIMDAESAGSGSAPFGVFTTESRRVWSNIRDYLFHADDCTNWRNLKLIDSALFVVCLDDVAFAADQQDELTRSMLCGTSTINLDPHQHQPPLNVQTGTCLNRWYDKLQLIVTKNGKAGINFEHTGVDGHTVLRLATDIYTDSILSFARGVTKNVVDIFSDDDGKPSSSSLASAAHSANLITIPRKLEWRTDNFLQSSLHFAETRISDLISQYEFVNLDFSNYGASHIKTVFKCSPDAFVQQVFQVAYFALYGRFETVYEPAMTKAFQNGRTEAIRSVTGQSKLFVKSLLDQDASDATKIQLLHDACTAHSQITRECSQGLGQDRHLYALYCLWNQWYKDKLELPPIFRDKSWTTMQNNVLSTSNCGNPCLKSFGFGPVTANGFGIGYIIRDHSVSVVVSSRHRQTARFASLMEKSLLEIDRIFKRQQARAAKPAARTTASANTKSEDMKYLLSGYDYFDVSVSG	SRIP
YAR050W	FLO1, FLO2, FLO4; flocculin FLO1	706..709,1162..1165,1203..1206,1219..1222	MTMPHRYMFLAVFTLLALTSVASGATEACLPAGQRKSGMNINFYQYSLKDSSTYSNAAYMAYGYASKTKLGSVGGQTDISIDYNIPCVSSSGTFPCPQEDSYGNWGCKGMGACSNSQGIAYWSTDLFGFYTTPTNVTLEMTGYFLPPQTGSYTFKFATVDDSAILSVGGATAFNCCAQQQPPITSTNFTIDGIKPWGGSLPPNIEGTVYMYAGYYYPMKVVYSNAVSWGTLPISVTLPDGTTVSDDFEGYVYSFDDDLSQSNCTVPDPSNYAVSTTTTTTEPWTGTFTSTSTEMTTVTGTNGVPTDETVIVIRTPTTASTIITTTEPWNSTFTSTSTELTTVTGTNGVRTDETIIVIRTPTTATTAITTTEPWNSTFTSTSTELTTVTGTNGLPTDETIIVIRTPTTATTAMTTTQPWNDTFTSTSTELTTVTGTNGLPTDETIIVIRTPTTATTAMTTTQPWNDTFTSTSTELTTVTGTNGLPTDETIIVIRTPTTATTAMTTTQPWNDTFTSTSTEITTVTGTNGLPTDETIIVIRTPTTATTAMTTPQPWNDTFTSTSTEMTTVTGTNGLPTDETIIVIRTPTTATTAITTTEPWNSTFTSTSTEMTTVTGTNGLPTDETIIVIRTPTTATTAITTTQPWNDTFTSTSTEMTTVTGTNGLPTDETIIVIRTPTTATTAMTTTQPWNDTFTSTSTEITTVTGTTGLPTDETIIVIRTPTTATTAMTTTQPWNDTFTSTSTEMTTVTGTNGVPTDETVIVIRTPTSEGLISTTTEPWTGTFTSTSTEMTTVTGTNGQPTDETVIVIRTPTSEGLVTTTTEPWTGTFTSTSTEMTTITGTNGVPTDETVIVIRTPTSEGLISTTTEPWTGTFTSTSTEMTTITGTNGQPTDETVIVIRTPTSEGLISTTTEPWTGTFTSTSTEMTHVTGTNGVPTDETVIVIRTPTSEGLISTTTEPWTGTFTSTSTEVTTITGTNGQPTDETVIVIRTPTSEGLISTTTEPWTGTFTSTSTEMTTVTGTNGQPTDETVIVIRTPTSEGLVTTTTEPWTGTFTSTSTEMSTVTGTNGLPTDETVIVVKTPTTAISSSLSSSSSGQITSSITSSRPIITPFYPSNGTSVISSSVISSSVTSSLFTSSPVISSSVISSSTTTSTSIFSESSKSSVIPTSSSTSGSSESETSSAGSVSSSSFISSESSKSPTYSSSSLPLVTSATTSQETASSLPPATTTKTSEQTTLVTVTSCESHVCTESISPAIVSTATVTVSGVTTEYTTWCPISTTETTKQTKGTTEQTTETTKQTTVVTISSCESDVCSKTASPAIVSTSTATINGVTTEYTTWCPISTTESRQQTTLVTVTSCESGVCSETASPAIVSTATATVNDVVTVYPTWRPQTANEESVSSKMNSATGETTTNTLAAETTTNTVAAETITNTGAAETKTVVTSSLSRSNHAETQTASATDVIGHSSSVVSVSETGNTKSLTSSGLSTMSQQPRSTPASSMVGYSTASLEISTYAGSANSLLAGSGLSVFIASLLLAII	TGLP,SVIP,SSLP,SSLP
YAR068W	uncharacterized protein	21..24	MPQVQSWFPVQKQPTLAVTFTPLPQLSHAHLPLPPSHLVTKTDAMFQHQLLPTQLQPFPPSHTPLLLLLTVTTMAVTPRLSLLNVLKKLQQPPFLQNHTLLLPLLTVTTTAVTPRLSLPRLPNKHHWPLAQSPSLLLQLLILLLPAPSLVLSFNPKVWLLV	TPLP
YBL113C	uncharacterized protein	697..700,752..755	MDLNQRKEKKGQHVGCCGSRTDLSADTVELIERMDRLAENQATASMSIVALPSSFQESNSSDRCRKYCSSDEDSDTCIHGSANASTNATTNSSTNATTTASINVRTSATTTASINVRTSATTTESTNSNTNATTTESTNSSTNATTTASINVRTSATTTESTNSSTNATTTASINVRTSATTTESTNSSTNATTTASINVRTSATTTESTNSNTNASTNATTNSSTNATTTASTNVRTSATTNATTNSSTNATTTASTNVRTSATTTASTNVRTSATTTASINVRTSATTTESINSSTNATTTESTNSNTSATTTESTDSNTNATTTASINVRTSATTTESTNSNTSATTTESTDSNTSATTTASTNSSTNATTTASTNSSTNATTTESTNASAKEDANKDGNAEDNRFHPVTDINKESYKRKGSQMVFLERKKLKAQFPNTSENMNVLQFLGFRSDEIKHLFLYGIDIYFCPEGVFTQYGLCKGCQKMFGLCVCWAGQKVSYRRIAWEALAVERMLRNDEEYKEYLEDIEPYHGDPVGYLKYFSVKRREIYSQIQRNYAWYLAITRRRETISVLDSTRGKQGSQVFRMSGRQIKELYYKVWSNLRESKTEVLQYFLNWDEKKCREEWEAKDDTVFVEALEKVGVFQRLRSMTSAGLQGPQYVKLQFSRHHRQLRSRYELSLGMHLRDQLALGVTPSKVPHWTAFLSMLIGLFYNKTFRQKLEYLLEQISEMWLLPHWLDLANVEVLAADNTRVPLYMLMVAVHKELDSDDVPDGRFDIILLCRDSSREVGE	SKVP,TRVP
YBL111C	uncharacterized protein	586..589	MKVSDRRKFEKANFDEFESALNNKNDLVHCPSITLFESIPTEVRSFYEDEKSGLIKVVKFRTGAMDRKRSFEKIVVSVMVGKNVQKFLTFVEDEPDFQGGPIPSKYLIPKKINLMVYTLFQVHTLKFNRKDYDTLSLFYLNRGYYNELSFRVLERCYEIASARPNDSSTMRTFTDFVSGTPIVRSLQKSTIRKYGYNLAPYMFLLLHVDELSIFSAYQASLPGEKKVDTERLKRDLCPRKPTEIKYFSQICNDMMNKKDRLGDVLATAQRIRRRYNKNGSSEPRLKTLDGLTSERWIQWLGLESDYHCSFSSTRNAEDVVAGEAASSDHDQKISRVTRKRPREPKSTNDILVAGRKLFGSSFEFRDLHQLRLCHEIYMADTPSVAVQAPPGYGKTELFHLPLIALASKGDVKYVSFLFVPYTVLLANCMIRLGRRGCLNVAPVRNFIEEGCDGVTDLYVGIYDDLASTNFTDRIAAWENIVECTFRTNNVKLGYLIVDEFHNFETEVYRQSQFGGITNLDFDAFEKAIFLSGTAPEAVADAALQRIGLTGLAKKSMDINELKRSEDLSRGLSSYPTRMFNLIKEKSEVPLGHVHKIWKKVESQPEEALKLLLALFEIEPESKAIVVASTTNEVEELACSWRKYFRVVWIHGKLGCCRKGVSHKGVCH	SEVP
YBL108C-A	PAU9; seripauperin PAU9	15..18	MLTGIAPDQVTRMITGVPWYSSRLKPAISSALSKDGIYTIAN	TGVP
YBL106C	SRO77, SNI2, SOP2; putative Rab GTPase-binding protein SRO77	774..777	MFKKSRHLKNVSNAIKSARVHDVSNGINSKFFDTKKICTYGINGRITVTTFDYTQSLLAVATTAGEIHVYGQKQIEVVFTLKNRPQIKHMRFIKGIYLIAVDEKSNIIVLSVHSKQILTTVFCPNSITCIETDPSLDWMLIGLESGSILIYDVDRNQMSKLKIENFQKSVFLPKERLSPVISIQWNPRDIGTILISYEHITVIYSFIDYKVKQHFFYQLEPYAPGGDLSTNIEKKRTPKVIQSLYHPNSLHILTVHEDNSLVFWDVNSGKLIHARSIFETHVNFPNPALKDCSFTETPAIFKVSWLCQRNPEYTSLLIATKATENPCLPQEITMIDLGGTPMYSVTSFDAMSKYYAKPVQQKLFSLIGKAPLINFLPLPKASPYFGGCHDTNLILLLLEDGELETLIYPAGSFSSKASIFPRSLAWVRPTVTTCIAQSVQKNLWLGMMTIAQSESFLKGGIPATRNIRRHETRSALLTGHSNGSVRIWDASHSEVTDNAVFEVNTAKVLNRATNLAIKNISFASETLELAVSSEVGDVILFKFETNKFYGQLPKSDALQLKFSRFSLDDSKTILVDVSDRGPTNVKQGFIPSTVIHAKKGAVSAIMNSNIGFVAVGFIEGTLIILDRRGPAIIFNENIRVISKAGSSYVSTVHFCVMEYGDDGFSSILMLCGTDIGELMTFKILPATNGRFEVKFTDATKTNNQGKILGINSFAKDTGYSCSATISKMQGLSKGIAIPGFVTISGANDIRLVSPGKSKDTHALFKYPIATSGLSFIPIIDGKGERKLSTIMIVLLINGDIKVLTVPELKEVKNLRCPVPLSAQYVENSSILENGDIVIRTGKFQASLISVLNESATGTNHTADISQHTPIDTLYNPDLKIGYRPQVNSLQWARGTIYCTPYQLDELLGGIERPESKYEESAIARGCISSSSSNAARKLPPGTEDHRYARPVRSSGRSNGYGVLKSVSRAIETRLDTVETTINDYATTMGQTMNDAMEETGRDMMKSAVGF	SFIP
YBL105C	PKC1, CLY15, CLY5, CLY7, HPO2, STT1; protein kinase C	282..285,1125..1128	MSFSQLEQNIKKKIAVEENIIRGASALKKKTSNVMVIQKCNTNIREARQNLEYLEDSLKKLRLKTAQQSQGENGSEDNERCNSKEYGFLSTKSPNEHIFSRLDLVKYDCPSLAQRIQYMLQQLEFKLQVEKQYQEANTKLTKLYQIDGDQRSSSAAEGGAMESKYRIQMLNKALKKYQAINVDFDQFKHQPNDIMDNQQPKFRRKQLTGVLTIGITAARDVDHIQSPMFARKPESYVTIKIDDTIKARTKPSRNDRWSEDFQIPVEKGNEIEITVYDKVNDSLIPVAIMWLLLSDIAEEIRKKKAGQTNEQQGWVNASNINGGSSLASEEGSTLTSTYSNSAIQSTSAKNVQGENTSTSQISTNSWFVLEPSGQILLTLGFHKSSQIERKQLMGGLHRHGAIINRKEEIFEQHGHHFVQKSFYNIMCCAYCGDFLRYTGFQCQDCKFLCHKKCYTNVVTKCIAKTSTDTDPDEAKLNHRIPHRFLPTSNRGTKWCCHCGYILPWGRHKVRKCSECGIMCHAQCAHLVPDFCGMSMEMANKILKTIQDTKRNQEKKKRTVPSAQLGSSIGTANGSDLSPSKLAERANAPLPPQPRKHDKTPSPQKVGRDSPTKQHDPIIDKRISLQTHGREKLNKFIDENEAYLNFTEGAQQTAEFSSPEKTLDPTSNRRSLGLTDLSIEHSQTWESKDDLMRDELELWKAQREEMELEIKQDSGEIQEDLEVDHIDLETKQKLDWENKNDFREADLTIDSTHTNPFRDMNSETFQIEQDHASKEVLQETVSLAPTSTHASRTTDQQSPQKSQTSTSAKHKKRAAKRRKVSLDNFVLLKVLGKGNFGKVILSKSKNTDRLCAIKVLKKDNIIQNHDIESARAEKKVFLLATKTKHPFLTNLYCSFQTENRIYFAMEFIGGGDLMWHVQNQRLSVRRAKFYAAEVLLALKYFHDNGVIYRDLKLENILLTPEGHIKIADYGLCKDEMWYGNRTSTFCGTPEFMAPEILKEQEYTKAVDWWAFGVLLYQMLLCQSPFSGDDEDEVFNAILTDEPLYPIDMAGEIVQIFQGLLTKDPEKRLGAGPRDADEVMEEPFFRNINFDDILNLRVKPPYIPEIKSPEDTSYFEQEFTSAPPTLTPLPSVLTTSQQEEFRGFSFMPDDLDL	SLIP,TPLP
YBL104C	SEA4, YBL103C-A; Sea4p	963..966	MGLIKKVTHWSYDNLIDYLSVNPTRDEVTHYKVDPENESDESIIKLHTVKDFGSITCLDYSESEIGMIGVGEKNGYLRIFNISGQNSSSPASHAPVGLNANNETSMTNASGGKAAQAENIVGSVSNLKDTQGYPVSETNYDIRVRAKKQRCINSLGINTNGLIAMGLDRNKHDSSLQIWDMNYHDDSHETINPMFSYCTNESIVSLKFLNDTSVLAASTKFLKEIDVRSPNPIYQHPTRLTYDIKLNPFNDWQFSTYGDDGTLAIWDRRKLSDQASLGDLNVASPLLTFEKLVGSGAASRKYMNSCFRWSCVRNNEFATLHRGDTIKRWRLGYYCDSNRDIAADDDNEMNIENLFVSSVHDTNTMYDRVATFDYIPRSNNGTSLICMRQSGTIYRMPISEVCSKAILNNRNSLLLSNFENTEIDEIRVNNEHEKSNLENVKTILKNLSFEDLDVSEDYFPSGHDEPNNEIEYSELSEEENEGSNDVLDSKRGFELFWKPEKLLEKDISVIMRTRASLGYGLDPMNTVEMIDSSKNLQNNAYIRNTWRWIAIAKASVDDGTMVSGDLDLGYEGVIGIWNGINGISNQDRYRQETILSDKQLNKEMEKIIKLRRKNRDRNSPIANAAGSPKYVQRRLCLIISGWDLSRSDYEDKYNIIMKNGHYEKAAAWAVFFGDIPKAVEILGSAKKERLRLIATAIAGYLAYKDLPGNNAWRQQCRKMSSELDDPYLRVIFAFIADNDWWDILYEPAISLRERLGVALRFLNDTDLTTFLDRTSSTVIENGELEGLILTGITPNGIDLLQSYVNKTSDVQSAALISIFGSPRYFRDQRVDEWIQTYRDMLKSWELFSMRARFDVLRSKLSRTKTGVLTADIKPRQIYIQCQNCKQNINTPRTSSPSSAVSTSAGNYKNGEAYRRNNADYKKFNTGSSEAQAADEKPRHKYCCPHCGSSFPRCAICLMPLGTSNLPFVINGTQSRDPMQTEDSQDGANRELVSRKLKLNEWFSFCLSCNHGMHAGHAEEWFDRHNVCPTPGCTCQCNK	SNLP
YBL101C	ECM21, ART2; Ecm21p	355..358,604..607,756..759,810..813	MPFITSRPVAKNSSHSLSETDLNQSKGQPFQPSPTKKLGSMQQRRRSSTIRHALSSLLGGANVHSPAVLNNTTKGGNNNGNIRSSNTDAQLLGKKQNKQPPPNARRHSTTAIQGSISDSATTTPRSSTSDTNRRTSGRLSVDQEPRISGGRYSQIEEDSTVLDFDDDHNSSAVVSSDLSSTSLTRLANSKKFNEQFLIEYLTARGLLGPKTVLSNEYLKISISTSGESVFLPTISSNDDEYLSRLNGLNDGTDDAEADFFMDGIDQQEGNTPSLATTAAATESGGSINENRDTLLRENNSGDHPGSGSELNTRSVEIDSSMVSYSIAVIVSVKKPTRFTDMQLELCSRVKVFWNTGVPPTKTFNEEFYNAASMKWNLNDENFDLFVPLSISPDDQMIENNSNDRQMRLFKNIPTEERLYLDKTKTKASLLNAIDVNKTHLYQPGDYVFLVPVVFSNHIPETIYLPSARVSYRLRLATKAINRKGFYRQDSNSPQPIVSPDSSSSLSSTTSSLKLTETESAQAHRRISNTLFSKVKNHLHMSSHQLKNEESGEEDIFAEYPIKVIRTPPPVAVSTANKPIYINRVWTDSLSYEISFAQKYVSLNSEVPIKIKLAPICKNVCVKRIHVSITERVTFVSKGYEYEYDQTDPVAKDPYNPYYLDFASKRRKERSVSLFEIRTKEKGTRALREEIVENSFNDNLLSYSPFDDDSDSKGNPKERLGITEPIIIETKLKFPKYEDLDKRTAKIIPPYGIDAYTSIPNPEHAVANGPSHRRPSVIGFLSGHKGSKSHEENEKPVYDPKFHQTIIKSNSGLPVKTHTRLNTPKRGLYLDSLHFSNVYCRHKLEIMLRISKPDPECPSKLRHYEVLIDTPIFLVSEQCNSGNMELPTYDMATMEGKGNQVPLSMNSDFFGNTCPPPPTFEEAISVPASPIVSPMGSPNIMASYDPDLLSIQQLNLSRTTSVSGPSGYSDDAGVPNVNRNSISNANAMNGSISNSAFVSGNSGQGVARARATSVNDRSRFNNLDKLLSTPSPVNRSHNSSPTNGLSQANGTVRIPNATTENSKDKQNEFFKKGYTLANVKDDEEQEGIVSSSSADSLLSHGNEPPRYDEIVPLMSDEE	TGVP,SEVP,TSIP,SGLP
YBL100W-B	YBL101W-B; gag-pol fusion protein	38..41,61..64,152..155,785..788,828..831	MESQQLHQNPHSLHGSAYASVTSKEVSSNQDPLAVSASNLPEFDRDSTKVNSQQETTPGTSAVPENHHHVSPQPASVPPPQNGQYQQHGMMTPNKAMASNWAHYQQPSMMTCSHYQTSPAYYQPDPHYPLPQYIPPLSTSSPDPIDSQDQHSEVPQAKTKVRNNVLPPHTLTSEENFYTWVKFYIRFLKNSNLGDIIPNDQGEIKRQMTYEEHAYIYNTFQAFAPFHLLPTWVKQILEINYADILTVLCKSVSKMQTNNQELKDWIALANLEYDGSTSADTFEITVSTIIQRLKENNINVSDRLACQLILKGLSGDFKYLRNQYRTKTNMKLSQLFAEIQLIYDENKIMNLNKPSQYKQHSEYKNVSRTSPNTTNTKVTTRNYHRTNSSKPRAAKAHNIATSSKFSRVNNDHINESTVSSQYLSDDNELSLGQQQKESKPTHTIDSNDELPDHLLIDSGASQTLVRSAHYLHHATPNSEINIVDAQKQDIPINAIGNLHFNFQNGTKTSIKALHTPNIAYDLLSLSELANQNITACFTRNTLERSDGTVLAPIVKHGDFYWLSKKYLIPSHISKLTINNVNKSKSVNKYPYPLIHRMLGHANFRSIQKSLKKNAVTYLKESDIEWSNASTYQCPDCLIGKSTKHRHVKGSRLKYQESYEPFQYLHTDIFGPVHHLPKSAPSYFISFTDEKTRFQWVYPLHDRREESILNVFTSILAFIKNQFNARVLVIQMDRGSEYTNKTLHKFFTNRGITACYTTTADSRAHGVAERLNRTLLNDCRTLLHCSGLPNHLWFSAVEFSTIIRNSLVSPKNDKSARQHAGLAGLDITTILPFGQPVIVNNHNPDSKIHPRGIPGYALHPSRNSYGYIIYLPSLKKTVDTTNYVILQDNQSKLDQFNYDTLTFDDDLNRLTAHNQSFIEQNETEQSYDQNTESDHDYQSEIEINSDPLVNDFSSQSMNPLQLDHEPVQKVRALKEVDADISEYNILPSPVRSRTPHIINKESTEMGGTIESDTTSPRHSSTFTARNQKRPGSPNDMIDLTSQDRVNYELENIKTTRLGGTEEPYIQRNSDTNIKYRTTNSTPSIDDRSPDSDSTTPIISIETKAACDNTPSIDTDPPEYRSSDHATPNIMPDKSSKNVTADSILDDLPLPDLTNKSPTDTSDVSKDIPHIHSRQTNSSLGGMDDSNVLTTTKSKKRSLEDNETEIEVSRDTWNNKNMRSLEPPRSKKRINLIAAIKGVKSIKPVRTTLRYDEAITYNEDNKEKDRYIEAYHKEINQLLRMNTWDTNKYYDRNDIDPKKVINSMFIFNKKRDGTHKARFVARGDIQHPDTYDSDMQSNTVHHYALMTSLSIALDNDYYITQLDISSAYLYADIKEELYIRPPPHLGLNDKLLRLRKSLYGLKQSGANWYETIKSYLINCCDMQEVRGWSCVFKNSQVTICLFVDDMILFSKDLNANEKIITTLKKQYDTKIINLGESDNEIQYDILGLEIKYQRSKYMKLGMEKSLTEKLPKLNVPLNPKGKKLSAPGQPGHYIDQDELEIDEDEYKEKVHEMQKLIGLASYVGYKFRFDLLYYINTLAQHILFPSRQVLDMTYELIQFMWDTRDKQLIWHKNKPTKPDNKLVAISDASYGNQPYYKSQIGNIFLLNGKVIGGKSTKASLTCTSTTEAEIHAVSEAIPLLNNLSHLVQELNKKPIIKGLLTDSRSTISIIKSTNEEKFRNRFFGTKAMRLRDEVSGNNLYVYYIETKKNIADVMTKPLPIKTFKLLTNKWIH	SNLP,SAVP,SEVP,SGLP,TILP
YBL100W-A	YBL101W-A; gag protein	38..41,61..64,152..155	MESQQLHQNPHSLHGSAYASVTSKEVSSNQDPLAVSASNLPEFDRDSTKVNSQQETTPGTSAVPENHHHVSPQPASVPPPQNGQYQQHGMMTPNKAMASNWAHYQQPSMMTCSHYQTSPAYYQPDPHYPLPQYIPPLSTSSPDPIDSQDQHSEVPQAKTKVRNNVLPPHTLTSEENFYTWVKFYIRFLKNSNLGDIIPNDQGEIKRQMTYEEHAYIYNTFQAFAPFHLLPTWVKQILEINYADILTVLCKSVSKMQTNNQELKDWIALANLEYDGSTSADTFEITVSTIIQRLKENNINVSDRLACQLILKGLSGDFKYLRNQYRTKTNMKLSQLFAEIQLIYDENKIMNLNKPSQYKQHSEYKNVSRTSPNTTNTKVTTRNYHRTNSSKPRAAKAHNIATSSKFSRVNNDHINESTVSSQYLSDDNELSLRPATERI	SNLP,SAVP,SEVP
YBL099W	ATP1; F1F0 ATP synthase subunit alpha	359..362	MLARTAAIRSLSRTLINSTKAARPAAAALASTRRLASTKAQPTEVSSILEERIKGVSDEANLNETGRVLAVGDGIARVFGLNNIQAEELVEFSSGVKGMALNLEPGQVGIVLFGSDRLVKEGELVKRTGNIVDVPVGPGLLGRVVDALGNPIDGKGPIDAAGRSRAQVKAPGILPRRSVHEPVQTGLKAVDALVPIGRGQRELIIGDRQTGKTAVALDTILNQKRWNNGSDESKKLYCVYVAVGQKRSTVAQLVQTLEQHDAMKYSIIVAATASEAAPLQYLAPFTAASIGEWFRDNGKHALIVYDDLSKQAVAYRQLSLLLRRPPGREAYPGDVFYLHSRLLERAAKLSEKEGSGSLTALPVIETQGGDVSAYIPTNVISITDGQIFLEAELFYKGIRPAINVGLSVSRVGSAAQVKALKQVAGSLKLFLAQYREVAAFAQFGSDLDASTKQTLVRGERLTQLLKQNQYSPLATEEQVPLIYAGVNGHLDGIELSRIGEFESSFLSYLKSNHNELLTEIREKGELSKELLASLKSATESFVATF	TALP
YBL093C	ROX3, MED19, NUT3, SSN7, SSX2; Rox3p	8..11,76..79	MASRVDETTVPSYYYYVDPETTYTYQQPNPLQDLISVYGLDDISRQVARTNLDGTKAVKLRKSYKNQIADLSGKFSTIPTRENGKGGQIAHILFQNNPDMMIQPPQQGQNMSEQQWREQLRNRDIALFQPPNFDWDLCSSVLSQFERSYPSEFANQNQGGAQAPFDIDDLAFDLDGTGKSQSGSNSGNNSKKRKNKSSGSSMATPTHSDSHEDMKRRRLE	TTVP,STIP
YBL091C-A	SCS22; phospholipid metabolism-regulating protein SCS22	128..131	MRIVPEKLVFKAPLNKQSTEYIKLENDGEKRVIFKVRTSAPTKYCVRPNVAIIGAHESVNVQIVFLGLPKSTADDEMDQKRDKFLIVTLPIPAAYQNVEDGELLSDWPNLEEQYKDDIVFKKIKIFHSVLPKRKPSGNHDAESARAPSAGNGQSLSSRALLIITVIALLVGWIYY	SVLP
YBL089W	AVT5; amino acid transporter	207..210,328..331	MPSNVRSGVLTLLHTACGAGVLAMPFAFKPFGLMPGLITLTFCGICSLCGLLLQTRIAKYVPKSENASFAKLTQLINPSISVVFDFAIAVKCFGVGVSYLIIVGDLVPQIVQSIFYRNDDNMSGSQEHHMFLDRRLYITLIIVFVISPLCFKRSLNSLRYASMIAIVSVAYLSGLIIYHFVNRHQLERGQVYFMVPHGDSQSHSPLTTLPIFVFAYTCHHNMFSVINEQVDKSFKVIRRIPIFAIVLAYFLYIIIGGTGYMTFGENIVGNILTLYPNSISTTIGRLAMLLLVMLAFPLQCHPCRSSVKNIIIFIENFRKGKLYDNRASFIPLDNFNSEDPQEAPTQQNNEEPNLRSESLRHINIITLCILLFSYLLAISITSLAKVLAIVGATGSTSISFILPGLFGYKLIGSEFTGTNERVPTSIKIFKYLSLSLFIWGIAVMVASLSAIVFLGTSSH	TTLP,SFIP
YBL088C	TEL1; DNA-binding protein kinase TEL1	394..397,467..470,1106..1109,2186..2189	MEDHGIVETLNFLSSTKIKERNNALDELTTILKEDPERIPTKALSTTAEALVELLASEHTKYCDLLRNLTVSTTNKLSLSENRLSTISYVLRLFVEKSCERFKVKTLKLLLAVVPELMVKDGSKSLLDAVSVHLSFALDALIKSDPFKLKFMIHQWISLVDKICEYFQSQMKLSMVDKTLTNFISILLNLLALDTVGIFQVTRTITWTVIDFLRLSKKENGNTRLIMSLINQLILKCHCFSVIDTLMLIKEAWSYNLTIGCTSNELVQDQLSLFDVMSSELMNHKLPYMIGQENYVEELRSESLVSLYREYILLRLSNYKPQLFTVNHVEFSYIRGSRDKNSWFALPDFRLRDRGGRSVWLKILGITKSLLTYFALNRKNENYSLLFKRRKCDSDIPSILRISDDMDTFLIHLLEENSSHEFEVLGLQLCSFYGTLQDFTKSFAEQLKELLFSKFEKIQCFNWVCFSFIPLLSQKECELSNGDMARLFKVCLPLVKSNESCQLSCLLLANSIKFSKQLLSDEKTINQIYDLYELSDILGPILVTNESFMLWGYLQYVGKDFQSMNGISSADRIFEWLKSKWNQLRGTDAKQDQFCNFISWLGNKYDPENPFNDKKGEGANPVSLCWDESHKIWQHFQEQREFLLGVKPEEKSECFNTPFFNLPKVSLDLTRYNEILYRLLENIESDAFSSPLQKFTWVAKLIQIVDNLCGDSTFSEFIAAYKRTTLITIPQLSFDSQNSYQSFFEEVLSIRTINVDHLVLDKINMKEIVNDFIRMQKNKSQTGTSAINYFEASSEDTTQNNSPYTIGGRFQKPLHSTIDKAVRAYLWSSRNKSISERLVAILEFSDCVSTDVFISYLGTVCQWLKQAIGEKSSYNKILEEFTEVLGEKLLCNHYSSSNQAMLLLTSYIEAIRPQWLSYPEQPLNSDCNDILDWIISRFEDNSFTGVAPTVNLSMLLLSLLQNHDLSHGSIRGGKQRVFATFIKCLQKLDSSNIINIMNSISSYMAQVSYKNQSIIFYEIKSLFGPPQQSIEKSAFYSLAMSMLSLVSYPSLVFSLEDMMTYSGFNHTRAFIQQALNKITVAFRYQNLTELFEYCKFDLIMYWFNRTKVPTSKLEKEWDISLFGFADIHEFLGRYFVEISAIYFSQGFNQKWILDMLHAITGNGDAYLVDNSYYLCIPLAFISGGVNELIFDILPQISGKTTVKYHKKYRLLMLKWIIRFTDLGSLTELRSTVEKLFPTSYLSPYLFENSSVSMRYQYPLHIPLALGATLVQTQFAHEKNNTHEFKLLFLSVITDLEKTSTYIGKLRCARELKYLFVLYENVLVKSSTLNFIIIRLSKFLIDTQIHDEVITIFSSLLNLADKNTFEIEPSLPNLFCKIFIYLRENKQLSPSFQQAIKLLEHRDLIKIKTWKYCLDAIFGNIVQDDIYENTELLDASDCGVDDVVLVSLLFSYARRPVASKIGCSLSKAAAINILKHHVPKEYLSKNFKLWFAALSRRILQQEVQRERSTNFNNEVHLKNFEMVFRHPEQPHMIYQRISTFNKEAELYDSTEVFFISECILTYLVGYSIGNSESEFCFRDNIMNENKDKVAPLDKDVLNAIYPLANNFGMESFICDTYLSVNEPYNCWLSKFARSLIHQISFNIPPIVCLYPLCKGSTAFCELVLTDLFFLSTTYDPKSCLNWSNRIFTQIAMLLHVKDSEIKLKMLFNVIKMIRMGSRCKERNCLRIYSSLDLQEICQISLKIKEFKFGYLLFEEMNMPNIREMNINTLQKIYECINDGDFLAGLPVPHSIEGVLNSINRIDSDTWKRFLFNNADFDANYTTSLEEEKESLIKATEDSGFYGLTSLLESRLSGSSDVYKWNLELGDWKLLTPKVVDSKAKGLYYAIKNLPQDVGFAEKSLEKSLLTIFDSRQHFISQTEWMDTLNAIIEFIKIAAIPQDVTSFPQTLMSIMKADKERLNTIDFYDHKTTLKSRHTLMNVLSRNSLDENVKCSKYLRLGSIIQLANYVQLAIANGAPQDALRNATLMSKTVKNIAKLYDDPSVVSQIEKLASFTSANALWESREYKAPVMIMRDLLAQNEKNISESILYDDFKLLINVPMDQIKARLVKWSSESRLEPAAAIYEKIIVNWDINVEDHESCSDVFYTLGSFLDEQAQKLRSNGEIEDREHRSYTGKSTLKALELIYKNTKLPENERKDAKRHYNRVLLQYNRDSEVLKALLLQKEKFLWHALHFYLNTLVFSNRYDNDIIDKFCGLWFENDDNSKINQLLYKEIGTIPSWKFLPWVNQIASKISMEENEFQKPLQLTMKRLLYKLPYDSLYSVMSILLYEKQSNKDTNISQKIQAVKKILLELQGYDRGAFAKKYLLPVQEFCEMSVELANLKFVQNTKTLRLANLKIGQYWLKQLNMEKLPLPTSNFTVKSSADGRKARPYIVSVNETVGITTTGLSLPKIVTFNISDGTTQKALMKGSNDDLRQDAIMEQVFQQVNKVLQNDKVLRNLDLGIRTYKVVPLGPKAGIIEFVANSTSLHQILSKLHTNDKITFDQARKGMKAVQTKSNEERLKAYLKITNEIKPQLRNFFFDSFPDPLDWFEAKKTYTKGVAASSIVGYILGLGDRHLNNILLDCSTGEPIHIDLGIAFDQGKLLPIPELVPFRLTRDIVDGFGVTGVDGLFRRSCERVYAVLRKDYVKVMCVLNILKWDPLYSWVMSPVKKYEHLFEEEHEITNFDNVSKFISNNDRNENQESYRALKGVEEKLMGNGLSVESSVQDLIQQATDPSNLSVIYMGWSPFY	SDIP,SFIP,TKVP,TKLP
YBL085W	BOI1, BOB1, GIN7; Boi1p	151..154,379..382,746..749,899..902	MSLEGNTLGKGAKSFPLYIAVNQYSKRMEDELNMKPGDKIKVITDDGEYNDGWYYGRNLRTKEEGLYPAVFTKRIAIEKPENLHKSPTQESGNSGVKYGNLNDSASNIGKVSSHQQENRYTSLKSTMSDIDKALEELRSGSVEQEVSKSPTRVPEVSTPQLQDEQTLIQEKTRNEENTTHDSLFSSTADLNLSSESLKNISKSNISTKSLEPSSESVRQLDLKMAKSWSPEEVTDYFSLVGFDQSTCNKFKEHQVSGKILLELELEHLKELEINSFGIRFQIFKEIRNIKSAIDSSSNKLDADYSTFAFENQAAQLMPAATVNRDEIQQQISSKCNKLSSESSDRKSSSVTTELQRPSSVVVNPNFKLHDPAEQILDMTEVPNLFADKDIFESPGRAPKPPSYPSPVQPPQSPSFNNRYTNNNARFPPQTTYPPKNKNPTVYSNGLIPNSSTSSDNSTGKFKFPAMNGHDSNSRKTTLTSATIPSINTVNTDESLPAISNISSNATSHHPNRNSVVYNNHKRTESGSSFVDLFNRISMLSPVKSSFDEEETKQPSKASRAVFDSARRKSSYGHSRDASLSEMKKHRRNSSILSFFSSKSQSNPTSPTKQTFTIDPAKMTSHSRSQSNSYSHARSQSYSHSRKHSLVTSPLKTSLSPINSKSNIALAHSETPTSSNNKEAVSQPSEGKHKHKHKHKSKHKHKNSSSKDGSSEEKSKKKLFSSTKESFVGSKEFKRSPSELTQKSTKSILPRSNAKKQQTSAFTEGIRSITAKESMQTADCSGWMSKKGTGAMGTWKQRFFTLHGTRLSYFTNTNDEKERGLIDITAHRVLPASDDDRLISLYAASLGKGKYCFKLVPPQPGSKKGLTFTEPRVHYFAVENKSEMKAWLSAIIKATIDIDTSVPVISSYATPTIPLSKAQTLLEEARLQTQLRDAEEEEGRDQFGWDDTQNKRNSNYPIEQDQFETSDYLESSAFEYPGGRL	TRVP,TEVP,SILP,TSVP
YBL084C	CDC27, APC3, SNB1; anaphase promoting complex subunit CDC27	316..319,461..464	MAVNPELAPFTLSRGIPSFDDQALSTIIQLQDCIQQAIQQLNYSTAEFLAELLYAECSILDKSSVYWSDAVYLYALSLFLNKSYHTAFQISKEFKEYHLGIAYIFGRCALQLSQGVNEAILTLLSIINVFSSNSSNTRINMVLNSNLVHIPDLATLNCLLGNLYMKLDHSKEGAFYHSEALAINPYLWESYEAICKMRATVDLKRVFFDIAGKKSNSHNNNAASSFPSTSLSHFEPRSQPSLYSKTNKNGNNNINNNVNTLFQSSNSPPSTSASSFSSIQHFSRSQQQQANTSIRTCQNKNTQTPKNPAINSKTSSALPNNISMNLVSPSSKQPTISSLAKVYNRNKLLTTPPSKLLNNDRNHQNNNNNNNNNNNNNNNNNNNNNNNNIINKTTFKTPRNLYSSTGRLTTSKKNPRSLIISNSILTSDYSITLPEIMYNFALILRSSSQYNSFKAIRLFESQIPSHIKDTMPWCLVQLGKLHFEIINYDMSLKYFNRLKDLQPARVKDMEIFSTLLWHLHDKVKSSNLANGLMDTMPNKPETWCCIGNLLSLQKDHDAAIKAFEKATQLDPNFAYAYTLQGHEHSSNDSSDSAKTCYRKALACDPQHYNAYYGLGTSAMKLGQYEEALLYFEKARSINPVNVVLICCCGGSLEKLGYKEKALQYYELACHLQPTSSLSKYKMGQLLYSMTRYNVALQTFEELVKLVPDDATAHYLLGQTYRIVGRKKDAIKELTVAMNLDPKGNQVIIDELQKCHMQE	SALP,SQIP
YBL081W	uncharacterized protein	279..282	MPGQIISIPFLSQNEDMDKYLLEYRSLKLLHQSSNSFQSHNAPSHQSNYHPHYNHMKYNNTGSYYYYNNNNNSSVNPHNQAGLQSINRSIPSAPYGAYNQNRANDVPYMNTQKKHHRFSANNNLNQQKYKQYPQYTSNPMVTAHLKQTYPQLYYNSNVNAHNNNNNSNNNNNNNNNSNNNNNLYNQTQFSTRYFNSNSSPSLTSSTSNSSSPYNQSTFEYILPSTSAASTNLSSSSSNNSMHTNPTTATSTSADLINDLPVGPTSSSLISDLHSPPTVSFLPASQTLLMSSTTSSSIGTNINPPQHSPSPSQREDFSTAPVNMSSSASLLMNDSSLGWGSNHMNVSSSSQPASSRPFGIWNTDMSVWS	SFLP
YBL080C	PET112; glutamyl-tRNA(Gln) amidotransferase subunit PET112	180..183	MLRLARFYSLARTKAIHSHGAPFRPEYALKCGLEIHTQLNTKNKLFSQSTNSATSLVDAPNHHTSYYDIALPGTQPVLNLEAILFAMKLSLALGSQVNSISQFDRKHYFYGDQPQGYQLTQHYRPFARGGKINLSKELDDIDESAKEIGILQLQIEQDTGKSHYTETDKDVITLVDLNRSNVPLIELVTKPDFSDIKQVRAFIKKYQNLVRHLHISSGDLETGAMRVDVNLSINEYARVELKNLPNTSSIINAIKYEYQRQVELISVGDTSSLMEPETRGWTGSSTVKLRSKETTIDYRYMPDPELPYINLAPDVISGVRGLMPQLPDDIMRILMKKPYQLSLKDAKILTYNSNQNDMYNHEALRSYYLDTFREFSKLAGERSNAKLPTNWIIHEFLGDLNKLQIPLAKAKEILPPPVFAQFLKLLHEEVISATSGKMLLFHILENFEQSNCQDLSIPDFSKLIEKFELHAINQVDPQELMDLCNDVIAQHTDDTFIRNLVTGKKKSSLKFLIGQGMRRSQGRIKANEFEKKFKEILNIQW	SNVP
YBL079W	NUP170, NLE3; Nup170p	223..226,321..324,329..332	MFQSFFHNNGPAAAGETFSDSRSYPLTNHQEVPRNGLNELASSATKAQQQPTHILNSYPITGSNPLMRASAMGATSGSINPNMSNMNEHIRVSGMGTSKPLDLAGKYIDHLQHKDSNTPVLDERSYYNSGVDYNFSREKNGLGAFTPFEKQDVFNIPDEILHEFSTSQTKTDMGIFPELNRCWITIDNKLILWNINNDNEYQVVDDMKHTIQKVALVRPKPNTFVPAVKHLLLISTTMELFMFAISLDKATNELSVFNTHLSVPVQGIDVIDIVSHERSGRIFFAGQASGLNIWELHYSGSDDWFNSKCSKVCLTKSALLSLLPTNMLSQIPGVDFIQALFEDNSNGNGGFSQETITQLTIDQQRGIIYSLSSKSTIRAYVITEKSLEGPMSIEPAYISRIIGTTTARAAPILGPKYLKIVKISSVAPEENNNLFLVALTVGGVRLYFNGSMGRFNIEALRLESIKFPPSSVTPEVIQQELLHQQQEQAKRSFPFFSNLMSSEPVLLKFQKKSSVLLETTKASTIISPGIFFSAVIKSSQQTHQQEKKENSSVTGTTATAGSKTVKQQPVTLQHKLFVSVPDYGILKTHGKYVENATFLETAGPVQQIIPLSGLFNATTKPQGFANEFATQYTSETLRVAVLTSTSIEIYKYRTPDEIFEDLIDNPLPFVLNYGAAEACSTALFVTCKSNKSEKLRSNALTFLTMGIPGVVDIKPVYNRYSVSTVSSLLSKPTLSTATTNLQQSITGFSKPSPANKEDFDLDDVILSPRFYGIALLITRLLRDIWGRHVFMTFTDNRVTSHAFISSSDPITPSINNLKSDEISQNRNIISKVSISKDCIEYYLSSINILNEFFITYGDSISQISAPYVLANNSNGRVIDKTEEVANQAESIAINAMIKMVQSIKEGLSFLNVLYEESEVEGFDNQYLGFKDIISFVSLDVQKDLVKLDFKDLFAPNDKTKSLIREILLSIINRNITKGASIEYTATALQERCGSFCSASDILGFRAIEHLRRAKEIGLRNYDSLNYHLKNATALLEQIVDDLSIEKLKEAVSMMLSVNYYPKSIEFLLNIANSMDKGKLACQYVANGFLENDDRKQYYDKRILVYDLVFDTLIKVDELAEKKQSSKTQNQISISNDDEVKLRQKSYEAALKYNDRLFHYHMYDWLVSQNREEKLLDIETPFILPYLMEKAGSSLKISNILWVYYSRRSKFFESAEILYRLATSNFDITLFERIEFLSRANGFCNSVSPLSQKQRIVQLASRIQDACEVAGIQGDILSLVYTDARIDSAIKDELIKTLDGKILSTSELFNDFAVPLSYHEIALFIFKIADFRDHEVIMAKWDELFQSLRMEFNNTGKKEDSMNFINLLSNVLIKIGKNVQDSEFIFPIFELFPIVCNFFYETLPKEHIVSGSIVSIFITAGVSFNKMYYILKELIETSDSDNSVFNKEMTWLIHEWYKSDRKFRDIISYNDIIHLKEYKIDNDPIEKYVKNSGNNLGICFYKE	TFVP,SLLP,SQIP
YBL078C	ATG8, APG8, AUT7, CVT5; ubiquitin-like protein ATG8	39..42	MKSTFKSEYPFEKRKAESERIADRFKNRIPVICEKAEKSDIPEIDKRKYLVPADLTVGQFVYVIRKRIMLPPEKAIFIFVNDTLPPTAALMSAIYQEHKDKDGFLYVTYSGENTFGR	SDIP
YBL076C	ILS1; isoleucine--tRNA ligase ILS1	347..350,466..469,718..721	MSESNAHFSFPKEEEKVLSLWDEIDAFHTSLELTKDKPEFSFFDGPPFATGTPHYGHILASTIKDIVPRYATMTGHHVERRFGWDTHGVPIEHIIDKKLGITGKDDVFKYGLENYNNECRSIVMTYASDWRKTIGRLGRWIDFDNDYKTMYPSFMESTWWAFKQLHEKGQVYRGFKVMPYSTGLTTPLSNFEAQQNYKDVNDPAVTIGFNVIGQEKTQLVAWTTTPWTLPSNLSLCVNADFEYVKIYDETRDRYFILLESLIKTLYKKPKNEKYKIVEKIKGSDLVGLKYEPLFPYFAEQFHETAFRVISDDYVTSDSGTGIVHNAPAFGEEDNAACLKNGVISEDSVLPNAIDDLGRFTKDVPDFEGVYVKDADKLIIKYLTNTGNLLLASQIRHSYPFCWRSDTPLLYRSVPAWFVRVKNIVPQMLDSVMKSHWVPNTIKEKRFANWIANARDWNVSRNRYWGTPIPLWVSDDFEEVVCVGSIKELEELTGVRNITDLHRDVIDKLTIPSKQGKGDLKRIEEVFDCWFESGSMPYASQHYPFENTEKFDERVPANFISEGLDQTRGWFYTLAVLGTHLFGSVPYKNVIVSGIVLAADGRKMSKSLKNYPDPSIVLNKYGADALRLYLINSPVLKAESLKFKEEGVKEVVSKVLLPWWNSFKFLDGQIALLKKMSNIDFQYDDSVKSDNVMDRWILASMQSLVQFIHEEMGQYKLYTVVPKLLNFIDELTNWYIRFNRRRLKGENGVEDCLKALNSLFDALFTFVRAMAPFTPFLSESIYLRLKEYIPEAVLAKYGKDGRSVHFLSYPVVKKEYFDEAIETAVSRMQSVIDLGRNIREKKTISLKTPLKTLVILHSDESYLKDVEALKNYIIEELNVRDVVITSDEAKYGVEYKAVADWPVLGKKLKKDAKKVKDALPSVTSEQVREYLESGKLEVAGIELVKGDLNAIRGLPESAVQAGQETRTDQDVLIIMDTNIYSELKSEGLARELVNRIQKLRKKCGLEATDDVLVEYELVKDTIDFEAIVKEHFDMLSKTCRSDIAKYDGSKTDPIGDEEQSINDTIFKLKVFKL	SVLP,TPIP,TVVP
YBL075C	SSA3, YG106; Hsp70 family ATPase SSA3	339..342,416..419,460..463	MSRAVGIDLGTTYSCVAHFSNDRVEIIANDQGNRTTPSYVAFTDTERLIGDAAKNQAAINPHNTVFDAKRLIGRKFDDPEVTTDAKHFPFKVISRDGKPVVQVEYKGETKTFTPEEISSMVLSKMKETAENYLGTTVNDAVVTVPAYFNDSQRQATKDAGTIAGMNVLRIINEPTAAAIAYGLDKKGRAEHNVLIFDLGGGTFDVSLLSIDEGVFEVKATAGDTHLGGEDFDNRLVNHLATEFKRKTKKDISNNQRSLRRLRTAAERAKRALSSSSQTSIEIDSLFEGMDFYTSLTRARFEELCADLFRSTLEPVEKVLKDSKLDKSQIDEIVLVGGSTRIPKIQKLVSDFFNGKEPNRSINPDEAVAYGAAVQAAILTGDQSTKTQDLLLLDVAPLSLGIETAGGIMTKLIPRNSTIPTKKSETFSTYADNQPGVLIQVFEGERTRTKDNNLLGKFELSGIPPAPRGVPQIDVTFDIDANGILNVSALEKGTGKSNKITITNDKGRLSKDDIDRMVSEAEKYRADDEREAERVQAKNQLESYAFTLKNTINEASFKEKVGEDDAKRLETASQETIDWLDASQAASTDEYKDRQKELEGIANPIMTKFYGAGAGAGPGAGESGGFPGSMPNSGATGGGEDTGPTVEEVD	TRIP,STIP,SGIP
YBL069W	AST1; Ast1p	72..75	MAKDILKNQDPKLQAMIVEHSAPAPKEIPMDAPVLKRVARPLRHVKFIPIKSLIFHTKTGPMDFSYEKKIKTPIPKNKIVVRVSNVGLNPVDMKIRNGYTSSIYGEIGLGREYSGVITEVGENLNYAWHVGDEVYGIYYHPHLAVGCLQSSILVDPKVDPILLRPESVSAEEAAGSLFCLATGYNILNKLSKNKYLKQDSNVLINGGTSSVGMFVIQLLKRHYKLQKKLVIVTSANGPQVLQEKFPDLADEMIFIDYLTCRGKSSKPLRKMLEEKKISQYDPVEDKETILNYNEGKFDVVLDFVGGYDILSHSSSLIHGGGAYVTTVGDYVANYKEDIFDSWDNPSANARKMFGSIIWSYNYTHYYFDPNAKTASANNDWIEQCGDFLKNGTVKCVVDKVYDWKDHKEAFSYMATQRAQGKLIMNVEKF	TPIP
YBL068W	PRS4; ribose phosphate diphosphokinase subunit PRS4	99..102	MNSESREDMAINSIKLLAGNSHPDLAEQISKKLGIPLSKVGVYQYSNKETSVTIGESLRDEDVYIIQTGIGEQEINDFLMELLILIHACKIASARKITTVIPNFPYARQDKKDKSRAPITAKLVANLLQTAGADHVITMDLHASQIQGFFHIPVDNLYAEPSVLNYIRTKTDFDNAILVSPDAGGAKRVAALADKLDLNFALIHKERQKANEVSKMVLVGDVTNKSCLLVDDMADTCGTLVKACDTLMEHGAKEVIAIVTHGIFSGSAREKLRNSRLSRIVCTNTVPVDLDLPIADQIDISPTFAEAIRRLHNGESVSYLFTHAPV	TVIP
YBL066C	SEF1; Sef1p	152..155,240..243,854..857,958..961	MVKDNRDSDQDQDFSSAHMKRQPEQQQLQQHQFPSKKQRISHHDDSHQINHRPVTSCTHCRQHKIKCDASQNFPHPCSRCEKIGLHCEINPQFRPKKGSQLQLLRQDVDEIKSKLDTLLANDSVFVHLLQQIPMGNSLLNKLNLHPTPTPGTIIPNPDSSPSSGSPTSSAAQRDSKVSVQTYLSREPQLLQANQGSNTNKFKANNEASSHMTLRASSLAQDSKGLVATEPNKLPPLLNDSALPNNSKESLPPALQMAFYKNNSAGNTPNGPFSPIQKTYSPHTTSTTVTTTTNQPPFAATSHVATNNNADRTKTPVVATTTTMPLLPSPHANVDEFVLGDISISIEKANRLHHIFVTRYLPYFPIMYSNNATELYSQSQLLFWTVMLTACLSDPEPTMYCKLSSLIKQLAIETCWIRTPRSTHISQALLILCIWPLPNQKVLDDCSYRFVGLAKSLSYQLGLHRGEFISEFTRTQTSMPNAEKWRTRTWLGIFFAELCWASILGLPPTSQTDYLLEKALSCGDEESEEDNNDSIDNNNNDKRNKKDEPHVESKYKLPGSFRRLLSLANFQAKLSHIIGSSTSSPDGLLEPKYRAETLSILGKELDLLAKTLNFQSDDTVNIYFLYVKLTVCCFAFLPETPPTDQIPYVTEAYLTATKIVTLLNNLLETHQLIELPIYIRQAATFSALILFKLQLTPLLPDKYFDSARQSVVTIHRLYRNQLTAWATSVENDISRTASMLEKLNFVLIMHPEVFVEEDGIISRMRSHLTGSLFYDLVWCVHEARRREMDPEYNKQALEKAAKKRKFSSNGIYNGTSSTGGITDRKLYPLPLYNHISRDDFETVTKTTPSGTTVTTLVPTKNALKQAEKLAKTNNGDSDGSIMEINGIPLSMLGETGSVKFQSLFANTSNSNDYNNNRTLLDASNDISIPSNSIYPVASVPASNNNPQSTKVDYYSNGPSVIPDLSMKRSVSTPVNHFPASVPGLRNHPVGNLSNNVTLGIDHPIPREHSNLQNVTMNYNNQFSNANAIGRSQSSMSHSRTPIASKSNNMTDLHSVVSDPGSSKSTAYPPLSLFSKSNDINSNKTNQRFSTGTNTVTSSNFQTIDNENNVKTPGNKLTDFFQQQSAGWIEGNSSNDDFFGWFDMNMEQGF	TIIP,SALP,TLVP,SVIP
YBL063W	KIP1, CIN9; Kip1p	4..7,1020..1023,1040..1043	MARSSLPNRRTAQFEANKRRTIAHAPSPSLSNGMHTLTPPTCNNGAATSDSNIHVYVRCRSRNKREIEEKSSVVISTLGPQGKEIILSNGSHQSYSSSKKTYQFDQVFGAESDQETVFNATAKNYIKEMLHGYNCTIFAYGQTGTGKTYTMSGDINILGDVQSTDNLLLGEHAGIIPRVLVDLFKELSSLNKEYSVKISFLELYNENLKDLLSDSEDDDPAVNDPKRQIRIFDNNNNNSSIMVKGMQEIFINSAHEGLNLLMQGSLKRKVAATKCNDLSSRSHTVFTITTNIVEQDSKDHGQNKNFVKIGKLNLVDLAGSENINRSGAENKRAQEAGLINKSLLTLGRVINALVDHSNHIPYRESKLTRLLQDSLGGMTKTCIIATISPAKISMEETASTLEYATRAKSIKNTPQVNQSLSKDTCLKDYIQEIEKLRNDLKNSRNKQGIFITQDQLDLYESNSILIDEQNLKIHNLREQIKKFKENYLNQLDINNLLQSEKEKLIAIIQNFNVDFSNFYSEIQKIHHTNLELMNEVIQQRDFSLENSQKQYNTNQNMQLKISQQVLQTLNTLQGSLNNYNSKCSEVIKGVTEELTRNVNTHKAKHDSTLKSLLNITTNLLMNQMNELVRSISTSLEIFQSDSTSHYRKDLNEIYQSHQQFLKNLQNDIKSCLDSIGSSILTSINEISQNCTTNLNSMNVLIENQQSGSSKLIKEQDLEIKKLKNDLINERRISNQFNQQLAEMKRYFQDHVSRTRSEFHDELNKCIDNLKDKQSKLDQDIWQKTASIFNETDIVVNKIHSDSIASLAHNAENTLKTVSQNNESFTNDLISLSRGMNMDISSKLRSLPINEFLNKISQTICETCGDDNTIASNPVLTSIKKFQNIICSDIALTNEKIMSLIDEIQSQIETISNENNINLIAINENFNSLCNFILTDYDENIMQISKTQDEVLSEHCEKLQSLKILGMDIFTAHSIEKPLHEHTRPEASVIKALPLLDYPKQFQIYRDAENKSKDDTSNSRTCIPNLSTNENFPLSQFSPKTPVPVPDQPLPKVLIPKSINSAKSNRSKTLPNTEGTGRESQNNLKRRFTTEPILKGEETENNDILQNKKLHQ	SSLP,TCIP,TPVP
YBL061C	SKT5, CAL2, CHS4, CSD4; Skt5p	191..194	MASSPQVHPYKKHLMQSQHINFDNRGLQFQNSSLKVGQDFSDNKENRENRDNEDFSTADLPKRSANQPLINEHLRAASVPLLSNDIGNSQEEDFVPVPPPQLHLNNSNNTSLSSLGSTPTNSPSPGALRQTNSSTSLTKEQIKKRTRSVDLSHMYLLNGSSDTQLTATNESVADLSHQMISRYLGGKNNTSLVPRLKTIEMYRQNVKKSKDPEVLFQYAQYMLQTALTIESSNALVQDSDKEGNVSQSDLKLQFLKEAQSYLKKLSIKGYSDAQYLLADGYSSGAFGKIENKEAFVLFQAAAKHGHIESAYRASHCLEEGLGTTRDSRKSVNFLKFAASRNHPSAMYKLGLYSFYGRMGLPTDVNTKLNGVKWLSRAAARANELTAAAPYELAKIYHEGFLDVVIPDEKYAMELYIQAASLGHVPSATLLAQIYETGNDTVGQDTSLSVHYYTQAALKGDSVAMLGLCAWYLLGAEPAFEKDENEAFQWALRAANAGLPKAQFTLGYFYEHGKGCDRNMEYAWKWYEKAAGNEDKRAINKLRSRDGGLASIGKKQHKKNKSISTLNLFSTVDSQTSNVGSNSRVSSKSETFFTGNPKRDREPQGLQINMNSNTNRNGIKTGSDTSIRKSSSSAKGMSREVAEQSMAAKQEVSLSNMGSSNMIRKDFPAVKTESKKPTSLKNKKDKQGKKKKDCVIM	SLVP
YBL060W	YEL1; Arf family guanine nucleotide exchange factor YEL1	139..142,264..267,552..555	MCASLNEVKKNDTYGVSQKGYNDNFSESEGVLHGSKSMPTSMKNMLQSPTMVNMCDILQNKEAANDEKPVIPTTDTATAGTGTEDISSTQSEETDQNSHLIASEILEGTFKDVSYKEYANFLGNDNNNQVLTEFVKLLSPLPSSLLETLFNLSKSIYFIAEAQNIDRILECLSIEWIACHPNTHWKSGYKSCHIVLFSLLILNSDLHNNFQVDHKKIKFSMVAFINNTLRALREENEYEELKIYSREHLIIEELSEYYKTLNETPLPLCTESRTSINISDNQSSLKRFSTLGSREFSTSNLRSVNSNSTTLYSRDGQVSVREMSAKSNKNFHNNHPMDALYLKESFDDGLITENGSSWFMDDLILISKKSLPRKYSKRDKDQVAAPKMTSKRNKSFFGWLKPSKTTTLIEHTSRRTSLSYLNKDSEWERVKIQVKEGRIFIFKIKPDVKDIIQSSETDSATIDYFKDISSSYFAYSLLEAEAHVVQDNIIIGSGAMKSNVCNKNTKRKSGNFTVSFPENINGPKLVLEFQTRSVEEAHKFMDCINFWAGRISPVPLTQFEAVSNAEYGWSDKILTEHASLNLKNIVVSEWKPLLGLELLYEDAKDVEMVELKERLKELMNFTRQLGIWIDKHNEIKDKLVEIWSFDDNYFEAVMNNWNSRYLYMNNQYKKRLSYLKALQKAMGSVQF	SPLP,TPLP,SPVP
YBL058W	SHP1, UBX1; protein phosphatase regulator SHP1	315..318	MAEIPDETIQQFMALTNVSHNIAVQYLSEFGDLNEALNSYYASQTDDQKDRREEAHWNRQQEKALKQEAFSTNSSNKAINTEHVGGLCPKPGSSQGSNEYLKRKGSTSPEPTKGSSRSGSGNNSRFMSFSDMVRGQADDDDEDQPRNTFAGGETSGLEVTDPSDPNSLLKDLLEKARRGGQMGAENGFRDDEDHEMGANRFTGRGFRLGSTIDAADEVVEDNTSQSQRRPEKVTREITFWKEGFQVADGPLYRYDDPANSFYLSELNQGRAPLKLLDVQFGQEVEVNVYKKLDESYKAPTRKLGGFSGQGQRLGSPIPGESSPAEVPKNETPAAQEQPMPDNEPKQGDTSIQIRYANGKREVLHCNSTDTVKFLYEHVTSNANTDPSRNFTLNYAFPIKPISNDETTLKDADLLNSVVVQRWA	SPIP
YBL056W	PTC3; type 2C protein phosphatase PTC3	211..214	MGQILSNPIIDKEHHSGTDCLTAFGLCAMQGWRMSMEDAHIVEPNLLAESDEEHLAFYGIFDGHGGSSVAEFCGSKMISILKKQESFKSGMLEQCLIDTFLATDVELLKDEKLKDDHSGCTATVILVSQLKKLLICANSGDSRTVLSTGGNSKAMSFDHKPTLLSEKSRIVAADGFVEMDRVNGNLALSRAIGDFEFKSNTKLGPHEQVVTCVPDIICHNLNYDEDEFVILACDGIWDCLTSQECVDLVHYGISQGNMTLSDISSRIVDVCCSPTTEGSGIGCDNMSISIVALLKENESESQWFERMRSKNYNIQTSFVQRRKSIFDFHDFSDDDNEVFAITTKKLQDRLNRSKDNDDMEIDDLDTELGSSATPSKLSGEDRTGPIDLFSLEALLEAGIQIRQRPSSDSDGNTSYFHGASLSDMLASLSNAAAGETEPNDADDNDDNDGEENGKNENAKKGSKIEEIE	TCVP
YBL054W	TOD6, PBF1; Tod6p	48..51,280..283,285..288	MTLPKLSSVSVSSGHVSANSHGFSILSKHPHPNNLVHSHSLSHTNAKSHLPISSTSTKENSTNKEEAESLKKNNPSSWDPSDDIKLRHLKEIKNLGWKEIAHHFPNRTPNACQFRWRRLKSGNLKSNKTAVIDINKLFGVYATGDATPSAGTPSAEEAVKEEAVEDEDITAGSSAIEDSPPDFKPLVKPKYMDRKLITQRSTSTFSDHEPQHTKPRKLFVKPRSFSHSITTNTPNVKTAQQTNLSLYNTTSAKTNKAVNSNDYENIGLVPKIIIRSRRNSFIPSTQIPHSTTKTRKNSHSVISSRRSSFNMMHSRRSSFNSHAPTEPISRRASLVVSPYMSPRRLSTSQSVHYHPQHQYYLNPIASPNCKTDHANDKITHTRTFLDMQKFANKHPWSREDDEVLLNNTKDKQNHLSPLEISIVLPNNRSELEIQQRMDYLKRKGRVSGFHTNEGCKDEEEEDDIDPLHKENGINTPSQQSQNYGMLEAKHDNPKSSELSSMTSANDIRNEQDELPGINSIFKNIF	SHLP,SFIP,TQIP
YBL051C	PIN4, MDT1; Pin4p	289..292,515..518,545..548	METSSFENAPPAAINDAQDNNINTETNDQETNQQSIETRDAIDKENGVQTETGENSAKNAEQNVSSTNLNNAPTNGALDDDVIPNAIVIKNIPFAIKKEQLLDIIEEMDLPLPYAFNYHFDNGIFRGLAFANFTTPEETTQVITSLNGKEISGRKLKVEYKKMLPQAERERIEREKREKRGQLEEQHRSSSNLSLDSLSKMSGSGNNNTSNNQLFSTLMNGINANSMMNSPMNNTINNNSSNNNNSGNIILNQPSLSAQHTSSSLYQTNVNNQAQMSTERFYAPLPSTSTLPLPPQQLDFNDPDTLEIYSQLLLFKDREKYYYELAYPMGISASHKRIINVLCSYLGLVEVYDPRFIIIRRKILDHANLQSHLQQQGQMTSAHPLQPNSTGGSMNRSQSYTSLLQAHAAAAANSISNQAVNNSSNSNTINSNNGNGNNVIINNNSASSTPKISSQGQFSMQPTLTSPKMNIHHSSQYNSADQPQQPQPQTQQNVQSAAQQQQSFLRQQATLTPSSRIPSGYSANHYQINSVNPLLRNSQISPPNSQIPINSQTLSQAQPPAQSQTQQRVPVAYQNASLSSQQLYNLNGPSSANSQSQLLPQHTNGSVHSNFSYQSYHDESMLSAHNLNSADLIYKSLSHSGLDDGLEQGLNRSLSGLDLQNQNKKNLW	STLP,SRIP,SQIP
YBL047C	EDE1, BUD15; Ede1p	45..48,126..129,535..538,1050..1053,1194..1197	MASITFRTPLSSQEQAFYNQKFHQLDTEDLGVVTGEAVRPLFASSGLPGQLLSQVWATVDIDNKGFLNLNEFSAALRMIAQLQNAPNQPISAALYESTPTQLASFSINQNPAPMQSGSATGNTNNTDIPALSSNDIAKFSQLFDRTAKGAQTVAGDKAKDIFLKARLPNQTLGEIWALCDRDASGVLDKSEFIMAMYLIQLCMSHHPSMNTPPAVLPTQLWDSIRLEPVVVNQPNRTTPLSANSTGVSSLTRHSTISRLSTGAFSNAASDWSLSFEKKQQFDAIFDSLDKQHAGSLSSAVLVPFFLSSRLNQETLATIWDLADIHNNAEFTKLEFAIAMFLIQKKNAGVELPDVIPNELLQSPALGLYPPNPLPQQQSAPQIAIPSRASKPSLQDMPHQVSAPAVNTQPTVPQVLPQNSNNGSLNDLLALNPSFSSPSPTKAQTVVQNNTNNSFSYDNNNGQATLQQQQPQQPPPLTHSSSGLKKFTPTSNFGQSIIKEEPEEQEQLRESSDTFSAQPPPVPKHASSPVKRTASTTLPQVPNFSVFSMPAGAATSAATGAAVGAAVGAAALGASAFSRSSNNAFKNQDLFADGEASAQLSNATTEMANLSNQVNSLSKQASITNDKKSRATQELKRVTEMKNSIQIKLNNLRSTHDQNVKQTEQLEAQVLQVNKENETLAQQLAVSEANYHAAESKLNELTTDLQESQTKNAELKEQITNLNSMTASLQSQLNEKQQQVKQERSMVDVNSKQLELNQVTVANLQKEIDGLGEKISVYLTKQKELNDYQKTVEEQHAQLQAKYQDLSNKDTDLTDREKQLEERNRQIEEQENLYHQHVSKLQEMFDDLSQRKASFEKADQELKERNIEYANNVRELSERQMNLAMGQLPEDAKDIIAKSASNTDTTTKEATSRGNVHEDTVSKFVETTVENSNLNVNRVKDDEEKTERTESDVFDRDVPTLGSQSDSENANTNNGTQSGNETANPNLTETLSDRFDGDLNEYGIPRSQSLTSSVANNAPQSVRDDVELPETLEERDTINNTANRDNTGNLSHIPGEWEATPATASTDVLSNETTEVIEDGSTTKRANSNEDGESVSSIQESPKISAQPKAKTINEEFPPIQELHIDESDSSSSDDDEFEDTREIPSATVKTLQTPYNAQPTSSLEIHTEQVIKYPAPGTSPSHNEGNSKKASTNSILPVKDEFDDEFAGLEQAAVEEDNGADSESEFENVANAGSMEQFETIDHKDLDDELQMNAFTGTLTSSSNPTIPKPQVQQQSTSDPAQVSNDEWDEIFAGFGNSKAEPTKVATPSIPQQPIPLKNDPIVDASLSKGPIVNRGVATTPKSLAVEELSGMGFTEEEAHNALEKCNWDLEAATNFLLDSA	SGLP,TDIP,TTLP,SHIP,SILP
YBL045C	COR1, QCR1; ubiquinol--cytochrome-c reductase subunit COR1	107..110	MLRTVTSKTVSNQFKRSLATAVATPKAEVTQLSNGIVVATEHNPSAHTASVGVVFGSGAANENPYNNGVSNLWKNIFLSKENSAVAAKEGLALSSNISRDFQSYIVSSLPGSTDKSLDFLNQSFIQQKANLLSSSNFEATKKSVLKQVQDFEENDHPNRVLEHLHSTAFQNTPLSLPTRGTLESLENLVVADLESFANNHFLNSNAVVVGTGNIKHEDLVNSIESKNLSLQTGTKPVLKKKAAFLGSEVRLRDDTLPKAWISLAVEGEPVNSPNYFVAKLAAQIFGSYNAFEPASRLQGIKLLDNIQEYQLCDNFNHFSLSYKDSGLWGFSTATRNVTMIDDLIHFTLKQWNRLTISVTDTEVERAKSLLKLQLGQLYESGNPVNDANLLGAEVLIKGSKLSLGEAFKKIDAITVKDVKAWAGKRLWDQDIAIAGTGQIEGLLDYMRIRSDMSMMRW	SSLP
YBL039C	URA7; CTP synthase URA7	181..184	MKYVVVSGGVISGIGKGVLASSTGMLMKTLGLKVTSIKIDPYMNIDAGTMSPLEHGECFVLDDGGETDLDLGNYERYLGVTLTKDHNITTGKIYSHVIAKERKGDYLGKTVQIVPHLTNAIQDWIERVAKIPVDDTGMEPDVCIIELGGTVGDIESAPFVEALRQFQFKVGKENFALIHVSLVPVIHGEQKTKPTQAAIKGLRSLGLVPDMIACRCSETLDKPTIDKIAMFCHVGPEQVVNVHDVNSTYHVPLLLLEQKMIDYLHARLKLDEISLTEEEKQRGLELLSKWKATTGNFDESMETVKIALVGKYTNLKDSYLSVIKALEHSSMKCRRKLDIKWVEATDLEPEAQESNKTKFHEAWNMVSTADGILIPGGFGVRGTEGMVLAARWARENHIPFLGVCLGLQIATIEFTRSVLGRKDSHSAEFYPDIDEKNHVVVFMPEIDKETMGGSMRLGLRPTFFQNETEWSQIKKLYGDVSEVHERHRHRYEINPKMVDELENNGLIFVGKDDTGKRCEILELKNHPYYIATQYHPEYTSKVLDPSKPFLGLVAASAGILQDVIEGKYDLEAGENKFNF	SLVP
YBL038W	MRPL16, RML16, uL16m; mitochondrial 54S ribosomal protein YmL47	170..173	MFPYLTRMNLSIKMGGLTLKESSPNAFLNNTTIARRFKHEYAPRFKIVQKKQKGRVPVRTGGSIKGSTLQFGKYGLRLKSEGIRISAQQLKEADNAIMRYVRPLNNGHLWRRLCTNVAVCIKGNETRMGKGKGGFDHWMVRVPTGKILFEINGDDLHEKVAREAFRKAGTKLPGVYEFVSLDSLVRVGLHSFKNPKDDPVKNFYDENAKKPSKKYLNILKSQEPQYKLFRGR	TKLP
YBL035C	POL12; DNA-directed DNA polymerase alpha subunit POL12	364..367	MSGSIDVITHFGPDADKPEIITALENLTKLHALSVEDLYIKWEQFSNQRRQTHTDLTSKNIDEFKQFLQLQMEKRANQISSSSKVNTSTKKPVIKKSLNSSPLFGLSIPKTPTLKKRKLHGPFSLSDSKQTYNVGSEAETNEKGNSSLKLEFTPGMAEDAVGDSAPLSHAKSSDAKTPGSSTFQTPTTNTPTTSRQNVPAGEILDSLNPENIEISSGNPNVGLLSTEEPSYNQVKVEPFYDAKKYKFRTMRQNLQEASDVLDDQIESFTKIIQNHYKLSPNDFADPTIQSQSEIYAVGRIVPDSPTYDKFLNPESLSLETSRMGGVGRRVRLDLSQVNELSFFLGQIVAFKGKNANGDYFTVNSILPLPYPNSPVSTSQELQEFQANLEGSSLKVIVTCGPYFANDNFSLELLQEFIDSINNEVKPHVLIMFGPFIDITHPLIASGKLPNFPQFKTQPKTLDELFLKLFTPILKTISPHIQTVLIPSTKDAISNHAAYPQASLIRKALQLPKRNFKCMANPSSFQINEIYFGCSNVDTFKDLKEVIKGGTTSSRYRLDRVSEHILQQRRYYPIFPGSIRTRIKPKDVSTKKETNDMESKEEKVYEHISGADLDVSYLGLTEFVGGFSPDIMIIPSELQHFARVVQNVVVINPGRFIRATGNRGSYAQITVQCPDLEDGKLTLVEGEEPVYLHNVWKRARVDLIAS	SILP
YBL031W	SHE1; She1p	230..233	MNDKLQEEHNEKDTTSQINGFTPPHMSIDFHSNNNSNIIETIGVSKRLGNSVLSELDSRASSKFEFLKDQSEQQYNGDKNNEPKSGSYNINEFFQAKHDSQFGQMESLDTHYTLLHTPKRKSQHAIPQDRSDSMKRSRPSRSIPYTTPVVNDITRRIRRLKLRNSLVNGNDIVARARSMQANSNINSIKNTPLSKPKPFMHKPNFLMPTTNSLNKINSAHRNTSSSSTASSIPRSKVHRSISIRDLHAKTKPVERTPVAQGTNSQLKNSVSVFDRLYKQTTFSRSTSMNNLSSGTSAKSKEHTNVKTRLVKSKTSGSLSSNLKQSTATGTKSDRPIWR	SSIP
YBL030C	PET9, AAC2, ANC2; ADP/ATP carrier protein PET9	9..12	MSSNAQVKTPLPPAPAPKKESNFLIDFLMGGVSAAVAKTAASPIERVKLLIQNQDEMLKQGTLDRKYAGILDCFKRTATQEGVISFWRGNTANVIRYFPTQALNFAFKDKIKAMFGFKKEEGYAKWFAGNLASGGAAGALSLLFVYSLDYARTRLAADSKSSKKGGARQFNGLIDVYKKTLKSDGVAGLYRGFLPSVVGIVVYRGLYFGMYDSLKPLLLTGSLEGSFLASFLLGWVVTTGASTCSYPLDTVRRRMMMTSGQAVKYDGAFDCLRKIVAAEGVGSLFKGCGANILRGVAGAGVISMYDQLQMILFGKKFK	TPLP
YBL029C-A	uncharacterized protein	2..5	MSFIPIVCGMKSFDSSYDTVPGHQNLYCPNCHNYSVGPIKRKEFFTIWFIPLVPVFWGKQLHCPICNWRQDFKNDEQLNKVIQEQQNLRQKQPN	SFIP
YBL029W	uncharacterized protein	143..146	MCANIPEFDSFYENENINYNLESFAPLNCDVNSPFLPINNNDINVNAYGDENLTYSNFLLSYNDKLATTTAKNNSINNSNSNNNSNNNKNNNNNHNNNNLLGNDISQMAFLLDYPSTLNEPQFAVNCKDIYRKDISTPSSLVSSLPPAKFSLSLSNSPSPPPPSSSSLKHGEAIISNTSESSDIFADPNSFEKDTMPLTQELTLENLNNQLNYPDFTINAIEQDPAPSSFSSSSSSSESTVSSSRKRKPCHDSYTHSSPSSSESKKISDSRLSAEGLAKVLNLESPEEALKRERFILGIFQNELNYPLGYKTWIRDTTKEYRTKLINQLHERVKVKYPEYNQSILETIIRRGTYYMMQSRLRRERRMKLKERKRTT	SSLP
YBL024W	NCL1, TRM4; tRNA (cytosine-C5-)-methyltransferase	154..157	MARRKNFKKGNKKTFGARDDSRAQKNWSELVKENEKWEKYYKTLALFPEDQWEEFKKTCQAPLPLTFRITGSRKHAGEVLNLFKERHLPNLTNVEFEGEKIKAPVELPWYPDHLAWQLDVPKTVIRKNEQFAKTQRFLVVENAVGNISRQEAVSMIPPIVLEVKPHHTVLDMCAAPGSKTAQLIEALHKDTDEPSGFVVANDADARRSHMLVHQLKRLNSANLMVVNHDAQFFPRIRLHGNSNNKNDVLKFDRILCDVPCSGDGTMRKNVNVWKDWNTQAGLGLHAVQLNILNRGLHLLKNNGRLVYSTCSLNPIENEAVVAEALRKWGDKIRLVNCDDKLPGLIRSKGVSKWPVYDRNLTEKTKGDEGTLDSFFSPSEEEASKFNLQNCMRVYPHQQNTGGFFITVFEKVEDSTEAATEKLSSETPALESEGPQTKKIKVEEVQKKERLPRDANEEPFVFVDPQHEALKVCWDFYGIDNIFDRNTCLVRNATGEPTRVVYTVCPALKDVIQANDDRLKIIYSGVKLFVSQRSDIECSWRIQSESLPIMKHHMKSNRIVEANLEMLKHLLIESFPNFDDIRSKNIDNDFVEKMTKLSSGCAFIDVSRNDPAKENLFLPVWKGNKCINLMVCKEDTHELLYRIFGIDANAKATPSAEEKEKEKETTESPAETTTGTSTEAPSAAN	SMIP
YBL023C	MCM2; MCM DNA helicase complex subunit MCM2	659..662,756..759	MSDNRRRRREEDDSDSENELPPSSPQQHFRGGMNPVSSPIGSPDMINPEGDDNEVDDVPDIDEVEEQMNEVDLMDDNMYEDYAADHNRDRYDPDQVDDREQQELSLSERRRIDAQLNERDRLLRNVAYIDDEDEEQEGAAQLDEMGLPVQRRRRRRQYEDLENSDDDLLSDMDIDPLREELTLESLSNVKANSYSEWITQPNVSRTIARELKSFLLEYTDETGRSVYGARIRTLGEMNSESLEVNYRHLAESKAILALFLAKCPEEMLKIFDLVAMEATELHYPDYARIHSEIHVRISDFPTIYSLRELRESNLSSLVRVTGVVTRRTGVFPQLKYVKFNCLKCGSILGPFFQDSNEEIRISFCTNCKSKGPFRVNGEKTVYRNYQRVTLQEAPGTVPPGRLPRHREVILLADLVDVSKPGEEVEVTGIYKNNYDGNLNAKNGFPVFATIIEANSIKRREGNTANEGEEGLDVFSWTEEEEREFRKISRDRGIIDKIISSMAPSIYGHRDIKTAVACSLFGGVPKNVNGKHSIRGDINVLLLGDPGTAKSQILKYVEKTAHRAVFATGQGASAVGLTASVRKDPITKEWTLEGGALVLADKGVCLIDEFDKMNDQDRTSIHEAMEQQSISISKAGIVTTLQARCSIIAAANPNGGRYNSTLPLAQNVSLTEPILSRFDILCVVRDLVDEEADERLATFVVDSHVRSHPENDEDREGEELKNNGESAIEQGEDEINEQLNARQRRLQRQRKKEEEISPIPQELLMKYIHYARTKIYPKLHQMDMDKVSRVYADLRRESISTGSFPITVRHLESILRIAESFAKMRLSEFVSSYDLDRAIKVVVDSFVDAQKVSVRRQLRRSFAIYTLGH	STLP,SPIP
YBL022C	PIM1; ATP-dependent Lon protease PIM1	575..578	MLRTRTTKTLSTVARTTRAIQYYRSIAKTAAVSQRRFASTLTVRDVENIKPSHIIKSPTWQEFQHQLKDPRYMEHFAQLDAQFARHFMATNSGKSILAKDDSTSQKKDEDVKIVPDEKDTDNDVEPTRDDEIVNKDQEGEASKNSRSSASGGGQSSSSRSDSGDGSSKQKPPKDVPEVYPQMLALPIARRPLFPGFYKAVVISDERVMKAIKEMLDRQQPYIGAFMLKNSEEDTDVITDKNDVYDVGVLAQITSAFPSKDEKTGTETMTALLYPHRRIKIDELFPPNEEKEKSKEQAKDTDTETTVVEDANNPEDQESTSPATPKLEDIVVERIPDSELQHHKRVEATEEESEELDDIQEGEDINPTEFLKNYNVSLVNVLNLEDEPFDRKSPVINALTSEILKVFKEISQLNTMFREQIATFSASIQSATTNIFEEPARLADFAAAVSAGEEDELQDILSSLNIEHRLEKSLLVLKKELMNAELQNKISKDVETKIQKRQREYYLMEQLKGIKRELGIDDGRDKLIDTYKERIKSLKLPDSVQKIFDDEITKLSTLETSMSEFGVIRNYLDWLTSIPWGKHSKEQYSIPRAKKILDEDHYGMVDVKDRILEFIAVGKLLGKVDGKIICFVGPPGVGKTSIGKSIARALNRKFFRFSVGGMTDVAEIKGHRRTYIGALPGRVVQALKKCQTQNPLILIDEIDKIGHGGIHGDPSAALLEVLDPEQNNSFLDNYLDIPIDLSKVLFVCTANSLETIPRPLLDRMEVIELTGYVAEDKVKIAEQYLVPSAKKSAGLENSHVDMTEDAITALMKYYCRESGVRNLKKHIEKIYRKAALQVVKKLSIEDSPTSSADSKPKESVSSEEKAENNAKSSSEKTKDNNSEKTSDDIEALKTSEKINVSISQKNLKDYVGPPVYTTDRLYETTPPGVVMGLAWTNMGGCSLYVESVLEQPLHNCKHPTFERTGQLGDVMKESSRLAYSFAKMYLAQKFPENRFFEKASIHLHCPEGATPKDGPSAGVTMATSFLSLALNKSIDPTVAMTGELTLTGKVLRIGGLREKAVAAKRSGAKTIIFPKDNLNDWEELPDNVKEGLEPLAADWYNDIFQKLFKDVNTKEGNSVWKAEFEILDAKKEKD	TSIP
YBL020W	RFT1; glycolipid translocation protein	6..9	MAKKNSQLPSTSEQILERSTTGATFLMMGQLFTKLVTFILNNLLIRFLSPRIFGITAFLEFIQGTVLFFSRDAIRLSTLRISDSGNGIIDDDDEEEYQETHYKSKVLQTAVNFAYIPFWIGFPLSIGLIAWQYRNINAYFITLPFFRWSIFLIWLSIIVELLSEPFFIVNQFMLNYAARSRFESIAVTTGCIVNFIVVYAVQQSRYPMGVVTSDIDKEGIAILAFALGKLAHSITLLACYYWDYLKNFKPKKLFSTRLTKIKTRENNELKKGYPKSTSYFFQNDILQHFKKVYFQLCFKHLLTEGDKLIINSLCTVEEQGIYALLSNYGSLLTRLLFAPIEESLRLFLARLLSSHNPKNLKLSIEVLVNLTRFYIYLSLMIIVFGPANSSFLLQFLIGSKWSTTSVLDTIRVYCFYIPFLSLNGIFEAFFQSVATGDQILKHSYFMMAFSGIFLLNSWLLIEKLKLSIEGLILSNIINMVLRILYCGVFLNKFHRELFTDSSFFFNFKDFKTVIIAGSTICLLDWWFIGYVKNLQQFVVNVLFAMGLLALILVKERQTIQSFINKRAVSNSKDV	SQLP
YBL019W	APN2, ETH1; DNA-(apurinic or apyrimidinic site) lyase APN2	282..285,373..376,449..452	MSSSENTLLDGKSENTIRFLTFNVNGIRTFFHYQPFSQMNQSLRSVFDFFRADIITFQELKTEKLSISKWGRVDGFYSFISIPQTRKGYSGVGCWIRIPEKNHPLYHALQVVKAEEGITGYLTIKNGKHSAISYRNDVNQGIGGYDSLDPDLDEKSALELDSEGRCVMVELACGIVIISVYCPANSNSSEEGEMFRLRFLKVLLRRVRNLDKIGKKIVLMGDVNVCRDLIDSADTLEQFSIPITDPMGGTKLEAQYRDKAIQFIINPDTPHRRIFNQILADSLLPDASKRGILIDTTRLIQTRNRLKMYTVWNMLKNLRPSNYGSRIDFILVSLKLERCIKAADILPDILGSDHCPVYSDLDILDDRIEPGTTQVPIPKFEARYKYNLRNHNVLEMFAKKDTNKESNKQKYCVSKVMNTKKNSNIKNKSLDSFFQKVNGEKDDRIKESSEIPQQAKKRISTPKLNFKDVFGKPPLCRHGEESMLKTSKTSANPGRKFWICKRSRGDSNNTESSCGFFQWV	SLLP,TQVP,SEIP
YBL017C	PEP1, VPS10, VPT1; type I sorting receptor	363..366,1209..1212,1552..1555	MILLHFVYSLWALLLIPLTNAEEFTPKVTKTIAQDSFDILSFDDSNTLIRKQDTSVTISFDDGETWEKVEGIEGEITWIYIDPFNRHDRAVATAMNGSYLYITNDQGKSWERITLPDSGESISPRECYIETHPLNKNYFLAKCNYCEKTEVNNDNEENSGDEEGQFEIFNITRCTDKVFASNDGGKSFSEIKSSLERNENSPISISDCGFAKTSKDSDLESSDTSIICLFQNMQLIMDEFSSPYTESKLVLTTDWGKSLKEFDQFKDKVVNGYRILKSHMVVLTQGDRYNDMSSMDVWVSNDLSNFKMAYMPTQLRHSMQGEIYEDAMGRIILPMSRERSDQEEDKGIVSEILISDSQGLKFSPIPWTANEVFGYINFYQPTYLKGTMIASLYPLSRRRNRKGKAKGVKSKGVTKISVDNGLTWTMLKVVDPDNADSFDCDITDFENCSLQNMFYTREGSTPTAGILMTTGIVGDGSVFDWGDQRTFISRDGGLTWKLAFDFPCLYAVGDYGNVIVAIPYNADEDDDPQSEFYYSLDQGKTWTEYQLETTIYPNEVMNTTPDGSGAKFILNGFTLAHMDGTTNFIYAIDFSTAFNDKTCEENDFEDWNLAEGKCVNGVKYKIRRRKQDAQCLVKKVFEDLQLFETACDKCTEADYECAFEFVRDATGKCVPDYNLIVLSDVCDKTKKKTVPVKPLQLVKGDKCKKPMTVKSVDISCEGVPKKGTNDKEIVVTENKFDFKIQFYQYFDTVTDESLLMINSRGEAYISHDGGQTIKRFDSNGETIIEVVFNPYYNSSAYLFGSKGSIFSTHDRGYSFMTAKLPEARQLGMPLDFNAKAQDTFIYYGGKNCESILSPECHAVAYLTNDGGETFTEMLDNAIHCEFAGSLFKYPSNEDMVMCQVKEKSSQTRSLVSSTDFFQDDKNTVFENIIGYLSTGGYIIVAVPHENNELRAYVTIDGTEFAEAKFPYDEDVGKQEAFTILESEKGSIFLHLATNLVPGRDFGNLLKSNSNGTSFVTLEHAVNRNTFGYVDFEKIQGLEGIILTNIVSNSDKVAENKEDKQLKTKITFNEGSDWNFLKPPKRDSEGKKFSCSSKSLDECSLHLHGYTERKDIRDTYSSGSALGMMFGVGNVGPNLLPYKECSTFFTTDGGETWAEVKKTPHQWEYGDHGGILVLVPENSETDSISYSTDFGKTWKDYKFCADKVLVKDITTVPRDSALRFLLFGEAADIGGSSFRTYTIDFRNIFERQCDFDITGKESADYKYSPLGSKSNCLFGHQTEFLRKTDENCFIGNIPLSEFSRNIKNCSCTRQDFECDYNFYKANDGTCKLVKGLSPANAADVCKKEPDLIEYFESSGYRKIPLSTCEGGLKLDAPSSPHACPGKEKEFKEKYSVSAGPFAFIFISILLIIFFAAWFVYDRGIRRNGGFARFGEIRLGDDGLIENNNTDRVVNNIVKSGFYVFSNIGSLLQHTKTNIAHAISKIRGRFGNRTGPSYSSLIHDQFLDEADDLLAGHDEDANDLSSFMDQGSNFEIEEDDVPTLEEEHTSYTDQPTTTDVPDTLPEGNEENIDRPDSTAPSNENQ	SPIP,TTVP,TDVP
YBL015W	ACH1; acetyl-CoA hydrolase	155..158,426..429	MTISNLLKQRVRYAPYLKKVKEAHELIPLFKNGQYLGWSGFTGVGTPKAVPEALIDHVEKNNLQGKLRFNLFVGASAGPEENRWAEHDMIIKRAPHQVGKPIAKAINQGRIEFFDKHLSMFPQDLTYGFYTRERKDNKILDYTIIEATAIKEDGSIVPGPSVGGSPEFITVSDKVIIEVNTATPSFEGIHDIDMPVNPPFRKPYPYLKVDDKCGVDSIPVDPEKVVAIVESTMRDQVPPNTPSDDMSRAIAGHLVEFFRNEVKHGRLPENLLPLQSGIGNIANAVIEGLAGAQFKHLTVWTEVLQDSFLDLFENGSLDYATATSVRLTEKGFDRAFANWENFKHRLCLRSQVVSNNPEMIRRLGVIAMNTPVEVDIYAHANSTNVNGSRMLNGLGGSADFLRNAKLSIMHAPSARPTKVDPTGISTIVPMASHVDQTEHDLDILVTDQGLADLRGLSPKERAREIINKCAHPDYQALLTDYLDRAEHYAKKHNCLHEPHMLKNAFKFHTNLAEKGTMKVDSWEPVD	SIVP,TIVP
YBL014C	RRN6; Rrn6p	811..814,849..852	MSEGQIPSSDVLGSQLGVGVQGASLYCPQENYTTKKQEKPQWLRPVDDTLAEDALDLHIVVKSLLCDTAIRYISDDKVLQESDADDDLITSDIDEDTDNQGDTSIVVNPVIPVVPKDVHFFKKVDVGNDSMFGVNCDTPVSFQDYIPSDLLRNLDDTLQESTNSSRPMQDAFFWDPTVANRLDSQYIQTASDLRNYRDGTEIIAYASGKTGSVLNIAVLTRQNTLHLNRHNNVTSIELHSPIKSIKIPGASESIGRRSNLVGIITENSFQIFRIESVHSRSCDVMVSSSEPLYFVEIDDLQVVDFAFNPWDLQQFAIIDIKGNWSIGRIPKNFNNNNKRKLQLIDNLHGTIFDPEELSSWKRIEWFSHFQKILVFDRSKMIEIDFMNNWQTEVVQAKAWSNIRDYKRIDDKNGILLTSREIIIVGASESNDPVRRISWKHDLDPDDTTLRITVQKVKKPDHILLVAFVYSMRHKRIYMHVFSHRKANLFQSLGCSTVLEIPGGTPTGIETILTLDHIDDESRREEDADENFELVVDFLVKLRNSSEVYYYALSNTQNSEPNKQETPIIVDHPEWASLFNNADEREKESIGALVSQIKLKERERISRVQNLIEHENSHDEDKYLQDLGYRLSIATNELLESWQKTKDESILSGSLSHSKLKNLLENSDSFASIPEFSSLLDQFFQYYQDQDVTFIGFEKLLHLFLHEDVPGLDIFYNKLLQCWVLVSPQAELLTKEIVKDIIWSLARLEKPSLFEPIQNEISRSLSGPYQDIISSWDMDDINEEDESNEFNFDSQFSAPFNGRPPFNLNSQSQIPTIKSSQSSGLARRKRILKTQSQKATPLSQSTQNLSVLPDSMTPAFTLMQPPSSQISFVNDSQPRNSQKAKKKKKRIRGFG	SQIP,SVLP
YBL013W	FMT1; methionyl-tRNA formyltransferase	159..162	MVKMRRITPTRLLFTCRYISNNASPPVQPLNVLFFGSDTFSNFSLQALNELRQNNGSCGIVDNIQVVTRSPKWCGRQKSILKYPPIFDMAEKLQLPRPITCDTKQEMLALSKLTPSRQGNPENDGSGAPFNAIIAVSFGKLIPGDLIRAVPLALNVHPSLLPRHKGSAPIQRALLEGDTYTGVTIQTLHPDRFDHGAIVAQTEPLAIATMLSKGRVNDSTADFNSEGLPRRTAILMDQLGALGAQLLGQTLRERLYLPQNRVQAPTAYKPSYAHRITTEDKRIHWARDSAAELLNKLETLGPLHAFKEATAARKDAQNSVLKRILFHECKVMRDARLDNGSKPGMFKYDDIKDCILVTCRGNLLLCVSRLQFEGFAVERAGQFMARLRKRCGALSEKLVFL	SLLP
YBL011W	SCT1, GAT2; bifunctional glycerol-3-phosphate/glycerone-phosphate O-acyltransferase SCT1	371..374,673..676	MPAPKLTEKFASSKSTQKTTNYSSIEAKSVKTSADQAYIYQEPSATKKILYSIATWLLYNIFHCFFREIRGRGSFKVPQQGPVIFVAAPHANQFVDPVILMGEVKKSVNRRVSFLIAESSLKQPPIGFLASFFMAIGVVRPQDNLKPAEGTIRVDPTDYKRVIGHDTHFLTDCMPKGLIGLPKSMGFGEIQSIESDTSLTLRKEFKMAKPEIKTALLTGTTYKYAAKVDQSCVYHRVFEHLAHNNCIGIFPEGGSHDRTNLLPLKAGVAIMALGCMDKHPDVNVKIVPCGMNYFHPHKFRSRAVVEFGDPIEIPKELVAKYHNPETNRDAVKELLDTISKGLQSVTVTCSDYETLMVVQTIRRLYMTQFSTKLPLPLIVEMNRRMVKGYEFYRNDPKIADLTKDIMAYNAALRHYNLPDHLVEEAKVNFAKNLGLVFFRSIGLCILFSLAMPGIIMFSPVFILAKRISQEKARTALSKSTVKIKANDVIATWKILIGMGFAPLLYIFWSVLITYYLRHKPWNKIYVFSGSYISCVIVTYSALIVGDIGMDGFKSLRPLVLSLTSPKGLQKLQKDRRNLAERIIEVVNNFGSELFPDFDSAALREEFDVIDEEEEDRKTSELNRRKMLRKQKIKRQEKDSSSPIISQRDNHDAYEHHNQDSDGVSLVNSDNSLSNIPLFSSTFHRKSESSLASTSVAPSSSSEFEVENEILEEKNGLASKIAQAVLNKRIGENTAREEEEEEEEEEEEEEEEEEGKEGDA	TKLP,SNIP
YBL009W	ALK2; protein kinase ALK2	590..593	MNFDAVADQQMTDRRYFALEVAESDDADSSLNSSSMGSPAVDVGRKVYKITSHKGSAEDESQSFFTSSDSPTSKTRPVGKTIENDDYYGKRSSTGSSLKQLFNKININDTAHSSNKENVSQSVLSENKLLSPSKRLSKQGLTKVTNSKFRTPLRPISNQSTLSRDEPVKDFRSLKFRSGSDFKCWGDEKTSSHVHSSSVNSVNSFTSTTSSSKWKFWKNDNLLSRSLSSRSVNDQDPNFVQPKPTNSLQKKSSISSFHNSIFGGGKHTEKKRNSGFIMPDHQSTKELNHKHSSSNLSFRSLKHKTSHSSLNKLKVRRKGNTQELNHPIKKTCQISLPVPDQVSKDKIQLKLKNSTSLASLSSEVTPINTLDYNDSILQQILQLCDVKYILHDLREAQSLGLFTLNTRSVQLSHNFWQTYHSDMQTSLICKKVCLGALSDLTTSNLISLHELKSLRLIQGTSGVANLLQAYVVPSNQCENDQNLILYLFFKYQGTPLSRCSNIDYSQALSIFWQCSSILYVAESKFQLEHRNLTLDHILIDSKGNVTLIDMKCCRFLNIDNNKASYTRLDHHYFFQGRGTLQFEIYELMRSMLPQPISWATFEPRTNLLWLYHLSSSLLKMAKKAVVSGALNREENILIELTHLLDPARKHSKTIFKKELVIRTCGDLLSLKGEIMQ	SMLP
YBL008W	HIR1; Hir1p	701..704	MKVVKFPWLAHREESRKYEIYTVDVSHDGKRLATGGLDGKIRIWSIDSILRCMELESLTPEIPLPQDLQMPLCSMSRHTGSITCVKFSPDGKYLASGSDDRILLIWALDEEQSSQPAFGSEHEREHWTVRKRLVAHDNDIQDICWAPDSSILVTVGLDRSVIVWNGSTFEKLKRFDVHQSLVKGVVFDPANKYFATTSDDRTMKIFRYHKTGDISFTIEHIITEPFKESPLTTYFRRPSWSPDGQHIAVPNATNGPVSSVAIVNRGTWDTNVSLIGHDAPTEVARFNPRLFERNAGVKQKKDDDPENALVGQNDDKVHHFDKNIDSVVATAGQDKSLAVWSTSRPRPILVAFDIANKSITDMSWNPDGSLLFVASLDSSITLFKFENNELGKPIPLEKNMEQLYRYGVDKDSLDFPESINQLLLEDQTKSFKHTKISTSKLGENHPTLATNSASNQKDNNDASVSRSEHINILIPKRKKDAILNKAVTLKSGKKRVAPTLISTSSSSPFSNGIKKPTLDSKRIENNVKSSTKTINSKNTLLNVPEGVEKKISISSFPLPRLGIHSLIMGTKERSAWKISNSELENDDADNAGGKGSDGTSNSIDDIAVLSEEENDFHRMTLNAKLTQEKIWSEEPTTRCLLQSDVIPDTDVVVLEGGSLDDIAVLEIRNGVERSIQFDSEALLDNPTRILGYQGGKRTIETFIPEVIICAIGSKDCKCWCLASANGSIYILSYNGQQRIPKICLGHKVIKMVTSSKYLLVLTERGLFFAWDLLDLKLVLRNVPILPILNGQPIHGNKVRINKVIKCFRLDGSSCDLLLEVGDPKNVYKWTKDLGCWSLYK	TFIP
YBL007C	SLA1; cytoskeletal protein-binding protein SLA1	632..635,638..641,749..752,834..837,938..941,977..980,1006..1009	MTVFLGIYRAVYAYEPQTPEELAIQEDDLLYLLQKSDIDDWWTVKKRVIGSDSEEPVGLVPSTYIEEAPVLKKVRAIYDYEQVQNADEELTFHENDVFDVFDDKDADWLLVKSTVSNEFGFIPGNYVEPENGSTSKQEQAPAAAEAPAATPAAAPASAAVLPTNFLPPPQHNDRARMMQSKEDQAPDEDEEGPPPAMPARPTATTETTDATAAAVRSRTRLSYSDNDNDDEEDDYYYNSNSNNVGNHEYNTEYHSWNVTEIEGRKKKKAKLSIGNNKINFIPQKGTPHEWSIDKLVSYDNEKKHMFLEFVDPYRSLELHTGNTTTCEEIMNIIGEYKGASRDPGLREVEMASKSKKRGIVQYDFMAESQDELTIKSGDKVYILDDKKSKDWWMCQLVDSGKSGLVPAQFIEPVRDKKHTESTASGIIKSIKKNFTKSPSRSRSRSRSKSNANASWKDDELQNDVVGSAAGKRSRKSSLSSHKKNSSATKDFPNPKKSRLWVDRSGTFKVDAEFIGCAKGKIHLHKANGVKIAVAADKLSNEDLAYVEKITGFSLEKFKANDGSSSRGTDSRDSERERRRRLKEQEEKERDRRLKERELYELKKARELLDEERSRLQEKELPPIKPPRPTSTTSVPNTTSVPPAESSNNNNSSNKYDWFEFFLNCGVDVSNCQRYTINFDREQLTEDMMPDINNSMLRTLGLREGDIVRVMKHLDKKFGRENIASIPTNATGNMFSQPDGSLNVATSPETSLPQQLLPQTTSPAQTAPSTSAETDDAWTVKPASKSESNLLSKKSEFTGSMQDLLDLQPLEPKKAAASTPEPNLKDLEPVKTGGTTVPAAPVSSAPVSSAPAPLDPFKTGGNNILPLSTGFVMMPMITGGDMLPMQRTGGFVVPQTTFGMQSQVTGGILPVQKTGNGLIPISNTGGAMMPQTTFGAAATVLPLQKTGGGLIPIATTGGAQFPQTSFNVQGQQQLPTGSILPVQKTANGLISANTGVSMPTVQRTGGTMIPQTSFGVSQQLTGGAMMTQPQNTGSAMMPQTSFNAVPQITGGAMMPQTSFNALPQVTGGAMMPLQRTGGALNTFNTGGAMIPQTSFSSQAQNTGGFRPQSQFGLTLQKTGGIAPLNQNQFTGGAMNTLSTGGVLQQQQPQTMNTFNTGGVMQELQMMTTFNTGGAMQQPQMMNTFNTDGIMQQPQMMNTFNTGGAMQQPQQQALQNQPTGFGFGNGPQQSRQANIFNATASNPFGF	TSVP,TSVP,TSLP,TTVP,TVLP,SILP,TMIP
YBL006C	LDB7, RSC14; Ldb7p	90..93	MSGSNMGYYDVLAGLSALEKSSQVVFSATELQQLTQQSHATDKGIEGSENSKAKVSKPKRVAVHGYLGGKVSLADAAQVEYEVGHSLLGSYVPRQQLEALSSVDFSHHFHRTLECKAALETHDVFLAGAGQLSLPFQSHIESPRNSEAKRKRKVIICKRCQSRFIGSHRRSQLREHACVD	SYVP
YBL005W-B	gag-pol fusion protein	61..64,789..792,832..835,1062..1065	MESQQLSQHSPIFHGSACASVTSKEVQTTQDPLDISASKTEECEKVSTQANSQQPTTPPSSAVPENHHHASPQAAQVPLPQNGPYPQQRMMNTQQANISGWPVYGHPSLMPYPPYQMSPMYAPPGAQSQFTQYPQYVGTHLNTPSPESGNSFPDSSSAKSNMTSTNQHVRPPPILTSPNDFLNWVKIYIKFLQNSNLGDIIPTATRKAVRQMTDDELTFLCHTFQLFAPSQFLPPWVKDILSVDYTDIMKILSKSINKMQSDTQEVNDITTLATLHYNGSTPADAFEAEVTNILDRLNNNGIPINNKVACQFIMRGLSGEYKFLPYARHRCIHMTVADLFSDIHSMYEEQQESKRNKSTYRRSPSDEKKDSRTYTNTTKPKSITRNSQKPNNSQSRTARAHNVSTFNNSPGPDNDLIRGSTTEPIQLKNTHDLHLGQELTESTVNHTNHSDDELPGHLLLDSGASRTLIRSAHHIHSASSNPDINVVDAQKRNIPINAIGDLQFHFQDNTKTSIKVLHTPNIAYDLLSLNELAAVDITACFTKNVLERSDGTVLAPIVKYGDFYWVSKKYLLPSNISVPTINNVHTSESTRKYPYPFIHRMLAHANAQTIRYSLKNNTITYFNESDVDWSSAIDYQCPDCLIGKSTKHRHIKGSRLKYQNSYEPFQYLHTDIFGPVHNLPKSAPSYFISFTDETTKFRWVYPLHDRREDSILDVFTTILAFIKNQFQASVLVIQMDRGSEYTNRTLHKFLEKNGITPCYTTTADSRAHGVAERLNRTLLDDCRTQLQCSGLPNHLWFSAIEFSTIVRNSLASPKSKKSARQHAGLAGLDISTLLPFGQPVIVNDHNPNSKIHPRGIPGYALHPSRNSYGYIIYLPSLKKTVDTTNYVILQGKESRLDQFNYDALTFDEDLNRLTASYQSFIASNEIQQSNDLNIESDHDFQSDIELYPEQPRNVLSKAVSPTDSTPPSTHTEDSKRVSKTNIRAPREVDPNISESNILPSKKRSSTPQISDIESTDSGGMHRLDVPLLAPMSQSNTHESSYASKSKDFRHSDSYSDNETNHTNVPISSTGGTNNKTVPQTSEQETEKRIIHRSPSIDTSSSESNSLHHVVPIKTSDTCPKENTEESIIADLPLPDLPPEPPTELSDSFKELPPINSRQTNSSLGGIGDSNAYTTINSKKRSLEDNETEIKVSRDTWNTKNMRSLEPPRSKKRIHLIAAVKAVKSIKPIRTTLRYDEAITYNKDIKEKEKYIEAYHKEVNQLLKMKTWDTDKYYDRKEIDPKRVINSMFIFNRKRDGTHKARFVARGDIQHPDTYDSGMQSNTVHHYALMTSLSLALDNNYHITQLDISSAYLYADIKEELYIRPPPHLGMNDKLIRLKKSLYGLKQSGANWYETIKSYLIKQCGMEEVRGWSCVFKNSQVTICLFVDDMVLFSKNLNSNKRIIDKLKMQYDTKIINLGESDEEIQYDILGLEIKYQRGKYMKLGMENSLTEKIPKLNVPLNPKGRKLSAPGQPGLYIDQQELELEEDDYKMKVHEMQKLIGLASYVGYKFRFDLLYYINTLAQHILFPSKQVLDMTYELIQFIWNTRDKQLIWHKSKPVKPTNKLVVISDASYGNQPYYKSQIGNIYLLNGKVIGGKSTKASLTCTSTTEAEIHAISESVPLLNNLSYLIQELDKKPITKGLLTDSKSTISIIISNNEEKFRNRFFGTKAMRLRDEVSGNHLHVCYIETKKNIADVMTKPLPIKTFKLLTNKWIH	SAVP,SGLP,TLLP,TNVP
YBL005W-A	gag protein	61..64	MESQQLSQHSPIFHGSACASVTSKEVQTTQDPLDISASKTEECEKVSTQANSQQPTTPPSSAVPENHHHASPQAAQVPLPQNGPYPQQRMMNTQQANISGWPVYGHPSLMPYPPYQMSPMYAPPGAQSQFTQYPQYVGTHLNTPSPESGNSFPDSSSAKSNMTSTNQHVRPPPILTSPNDFLNWVKIYIKFLQNSNLGDIIPTATRKAVRQMTDDELTFLCHTFQLFAPSQFLPPWVKDILSVDYTDIMKILSKSINKMQSDTQEVNDITTLATLHYNGSTPADAFEAEVTNILDRLNNNGIPINNKVACQFIMRGLSGEYKFLPYARHRCIHMTVADLFSDIHSMYEEQQESKRNKSTYRRSPSDEKKDSRTYTNTTKPKSITRNSQKPNNSQSRTARAHNVSTFNNSPGPDNDLIRGSTTEPIQLKNTHDLHLRPGTY	SAVP
YBL004W	UTP20; Utp20p	290..293,951..954,2128..2131	MAKQRQTTKSSKRYRYSSFKARIDDLKIEPARNLEKRVHDYVESSHFLASFDQWKEINLSAKFTEFAAEIEHDVQTLPQILYHDKKIFNSLVSFINFHDEFSLQPLLDLLAQFCHDLGPDFLKFYEEAIKTLINLLDAAIEFESSNVFEWGFNCLAYIFKYLSKFLVKKLVLTCDLLIPLLSHSKEYLSRFSAEALSFLVRKCPVSNLREFVRSVFEKLEGDDEQTNLYEGLLILFTESMTSTQETLHSKAKAIMSVLLHEALTKSSPERSVSLLSDIWMNISKYASIESLLPVYEVMYQDFNDSLDATNIDRILKVLTTIVFSESGRKIPDWNKITILIERIMSQSENCASLSQDKVAFLFALFIRNSDVKTLTLFHQKLFNYALTNISDCFLEFFQFALRLSYERVFSFNGLKFLQLFLKKNWQSQGKKIALFFLEVDDKPELQKVREVNFPEEFILSIRDFFVTAEINDSNDLFEIYWRAIIFKYSKLQNTEIIIPLLERIFSTFASPDNFTKDMVGTLLKIYRKEDDASGNNLLKTILDNYENYKESLNFLRGWNKLVSNLHPSESLKGLMSHYPSLLLSLTDNFMLPDGKIRYETLELMKTLMILQGMQVPDLLSSCMVIEEIPLTLQNARDLTIRIKNVGAEFGKTKTDKLVSSFFLKYLFGLLTVRFSPVWTGVFDTLPNVYTKDEALVWKLVLSFIKLPDENQNLDYYQPLLEDGANKVLWDSSVVRLRDTIDTFSHIWSKYSTQNTSIISTTIERRGNTTYPILIRNQALKVMLSIPQVAENHFVDIAPFVYNDFKTYKDEEDMENERVITGSWTEVDRNVFLKTLSKFKNIKNVYSATELHDHLMVLLGSRNTDVQKLALDALLAYKNPTLNKYRDNLKNLLDDTLFKDEITTFLTENGSQSIKAEDEKVVMPYVLRIFFGRAQVPPTSGQKRSRKIAVISVLPNFKKPYINDFLSLASERLDYNYFFGNSHQINSSKATLKTIRRMTGFVNIVNSTLSVLRTNFPLHTNSVLQPLIYSIAMAYYVLDTESTEEVHLRKMASNLRQQGLKCLSSVFEFVGNTFDWSTSMEDIYAVVVKPRISHFSDENLQQPSSLLRLFLYWAHNPSLYQFLYYDEFATATALMDTISNQHVKEAVIGPIIEAADSIIRNPVNDDHYVDLVTLICTSCLKILPSLYVKLSDSNSISTFLNLLVSITEMGFIQDDHVRSRLISSLISILKGKLKKLQENDTQKILKILKLIVFNYNCSWSDIEELYTTISSLFKTFDERNLRVSLTELFIELGRKVPELESISKLVADLNSYSSSRMHEYDFPRILSTFKGLIEDGYKSYSELEWLPLLFTFLHFINNKEELALRTNASHAIMKFIDFINEKPNLNEASKSISMLKDILLPNIRIGLRDSLEEVQSEYVSVLSYMVKNTKYFTDFEDMAILLYNGDEEADFFTNVNHIQLHRRQRAIKRLGEHAHQLKDNSISHYLIPMIEHYVFSDDERYRNIGNETQIAIGGLAQHMSWNQYKALLRRYISMLKTKPNQMKQAVQLIVQLSVPLRETLRIVRDGAESKLTLSKFPSNLDEPSNFIKQELYPTLSKILGTRDDETIIERMPIAEALVNIVLGLTNDDITNFLPSILTNICQVLRSKSEELRDAVRVTLGKISIILGAEYLVFVIKELMATLKRGSQIHVLSYTVHYILKSMHGVLKHSDLDTSSSMIVKIIMENIFGFAGEEKDSENYHTKVKEIKSNKSYDAGEILASNISLTEFGTLLSPVKALLMVRINLRNQNKLSELLRRYLLGLNHNSDSESESILKFCHQLFQESEMSNSPQIPKKKVKDQVDEKEDFFLVNLESKSYTINSNSLLLNSTLQKFALDLLRNVITRHRSFLTVSHLEGFIPFLRDSLLSENEGVVISTLRILITLIRLDFSDESSEIFKNCARKVLNIIKVSPSTSSELCQMGLKFLSAFIRHTDSTLKDTALSYVLGRVLPDLNEPSRQGLAFNFLKALVSKHIMLPELYDIADTTREIMVTNHSKEIRDVSRSVYYQFLMEYDQSKGRLEKQFKFMVDNLQYPTESGRQSVMELINLIITKANPALLSKLSSSFFLALVNVSFNDDAPRCREMASVLISTMLPKLENKDLEIVEKYIAAWLKQVDNASFLNLGLRTYKVYLKSIGFEHTIELDELAIKRIRYILSDTSVGSEHQWDLVYSALNTFSSYMEATESVYKHGFKDIWDGIITCLLYPHSWVRQSAANLVHQLIANKDKLEISLTNLEIQTIATRILHQLGAPSIPENLANVSIKTLVNISILWKEQRTPFIMDVSKQTGEDLKYTTAIDYMVTRIGGIIRSDEHRMDSFMSKKACIQLLALLVQVLDEDEVIAEGEKILLPLYGYLETYYSRAVDEEQEELRTLSNECLKILEDKLQVSDFTKIYTAVKQTVLERRKERRSKRAILAVNAPQISADKKLRKHARSREKRKHEKDENGYYQRRNKRKRA	SLLP,SVLP,TMLP
YBR002C	RER2; ditrans,polycis-polyprenyl diphosphate synthase	5..8	METDSGIPGHSFVLKWTKNIFSRTLRASNCVPRHVGFIMDGNRRFARKKEMDVKEGHEAGFVSMSRILELCYEAGVDTATVFAFSIENFKRSSREVESLMTLARERIRQITERGELACKYGVRIKIIGDLSLLDKSLLEDVRVAVETTKNNKRATLNICFPYTGREEILHAMKETIVQHKKGAAIDESTLESHLYTAGVPPLDLLIRTSGVSRLSDFLIWQASSKGVRIELLDCLWPEFGPIRMAWILLKFSFHKSFLNKEYRLEEGDYDEETNGDPIDLKEKKLN	SGIP
YBR003W	COQ1; trans-hexaprenyltranstransferase	99..102,114..117	MFQRSGAAHHIKLISSRRCRFKSSFAVALNAASKLVTPKILWNNPISLVSKEMNTLAKNIVALIGSGHPVLNKVTSYYFETEGKKVRPLLVLLLSRALSEIPMTERNHLKIDKSDVPEDPIYSKPSQNQLFQRPASSISPLHILHGIKPLNPLTKGPEPLPEETFDKQRGILPKQRRLAEIVEMIHTASLLHDDVIDHSDTRRGRPSGNAAFTNKMAVLAGDFLLGRATVSISRLHNPEVVELMSNSIANLVEGEFMQLKNTSIDADIDTIENGHKLLPVPSKKLEVKEHDFRVPSRQQGLQLSHDQIIETAFEYYIHKTYLKTAALISKSCRCAAILSGASPAVIDECYDFGRNLGICFQLVDDMLDFTVSGKDLGKPSGADLKLGIATAPVLFAWKEDPSLGPLISRNFSERGDVEKTIDSVRLHNGIAKTKILAEEYRDKALQNLRDSLPESDARSALEFLTNSILTRRK	SEIP,SDVP
YBR004C	GPI18; GPI-anchor transamidase GPI18	376..379	MIVGLTLYFVLFRSIQYLLVFLTPIRQFDTSTSLLLNELCSSPSEINSYWNKYFWNKLLSWDSVFFIKNITSKNGKPQFEHEYAFSQLWTFFVRLFIKSNNDSIYHALRVGVAIENVLFYLSGIVLYFLTKKIFSQNIRQSQFARTIAKKTSLLFFLTSAAGFLTSIYSEPLSFFFAFVGIWSRECSISVPVLGQFDISWRYWFPYSFISMACFTLASLNRSNCVLLGIYFIFDLIELTKNRKFVKAICFPLLSGSLMFSALLYQQYYLPYKTFCPQRGEWCKSQLFSSIFITKTSLYSYIQSHYWGVGLLKYWTPNNIPNFLFAVPNIIILIYSSIYFSKIYPSYNLKALVWITRALVVIVCFFAHVQILNRIASFLPLHLWYLADRLVKTSDPKKMENPKGDDKIVKFYIYWLAFWIPLQTILFAAFLPPA	SFLP
YBR006W	UGA2, UGA5; succinate-semialdehyde dehydrogenase (NAD(P)(+))	384..387	MTLSKYSKPTLNDPNLFRESGYIDGKWVKGTDEVFEVVDPASGEIIARVPEQPVSVVEEAIDVAYETFKTYKNTTPRERAKWLRNMYNLMLENLDDLATIITLENGKALGEAKGEIKYAASYFEWYAEEAPRLYGATIQPLNPHNRVFTIRQPVGVCGIICPWNFPSAMITRKAAAALAVGCTVVIKPDSQTPLSALAMAYLAEKAGFPKGSFNVILSHANTPKLGKTLCESPKVKKVTFTGSTNVGKILMKQSSSTLKKLSFELGGNAPFIVFEDADLDQALEQAMACKFRGLGQTCVCANRLYVHSSIIDKFAKLLAERVKKFVIGHGLDPKTTHGCVINSSAIEKVERHKQDAIDKGAKVVLEGGRLTELGPNFYAPVILSHVPSTAIVSKEETFGPLCPIFSFDTMEEVVGYANDTEFGLAAYVFSKNVNTLYTVSEALETGMVSCNTGVFSDCSIPFGGVKESGFGREGSLYGIEDYTVLKTITIGNLPNSI	SHVP
YBR012W-B	gag-pol fusion protein	61..64,108..111,789..792,832..835,1062..1065	MESQQLSNYPHISHGSACASVTSKEVHTNQDPLDVSASKIQEYDKASTKANSQQTTTPASSAVPENPHHASPQPASVPPPQNGPYPQQCMMTQNQANPSGWSFYGHPSMIPYTPYQMSPMYFPPGPQSQFPQYPSSVGTPLSTPSPESGNTFTDSSSADSDMTSTKKYVRPPPMLTSPNDFPNWVKTYIKFLQNSNLGGIIPTVNGKPVRPITDDELTFLYNAFQIFAPSQFLPTWVKDILSVDYTDIMKILSKSIEKMQSDTQEANDIVTLANLQYNGSTPADAFETKVTNIIDRLNNNGIHINNKVACQLIMRGLSGEYKFLRYTRHRHLNMTVAELFLDIHAIYEEQQGSRNSKPNYRRNPSDEKNDSRSYTNTTKPKVIARNPQKTNNSKSKTARAHNVSTSNNSPSTDNDSISKSTTEPIQLNNKHDLHLGQKLTESTVNHTNHSDDELPGHLLLDSGASRTLIRSAHHIHSASSNPDINVVDAQKRNIPINAIGDLQFHFQDNTKTSLKVLHTPNIAYDLLSLNELAAVDITACFTKNVLERSDGTVLAPIVKYGDFYWVSKKYLLPSNISVPTINNVHTSESTRKYPYPFIHRMLAHANAQTIRYSLKNNTITYFNESDVDWSSAIDYQCPDCLIGKSTKHRHIKGSRLKYQNSYEPFQYLHTDIFGPVHNLPKSAPSYFISFTDETTKFRWVYPLHDRREDSILDVFTTILAFIKNQFQASVLVIQMDRGSEYTNRTLHKFLEKNGITPCYTTTADSRAHGVAERLNRTLLDDCRTQLQCSGLPNHLWFSAIEFSTIVRNSLASPKSKKSARQHAGLAGLDISTLLPFGQPVIVNDHNPNSKIHPRGIPGYALHPSRNSYGYIIYLPSLKKTVDTTNYVILQGKDSRLDQFNYDALTFDEDLNRLTASYQSFIASNEIQQSNDLNIESDHDFQSDIELYPEQPRNVLSKAVSPTDSTPPSTHTEDSKRVSKTNIRAPREVDPNISESNILPSKKRSSTPQISDIESTDSGGMHRLDVPLLAPMSQSNTHESSYASKSKDFRHSDSYSDNETNHTNVPISSTGGTNNKTVPQTSEQETEKRIIHRFTSDRILPSSESNSLHHVVPIKTSDTCFKENTEESIIADLPLPDLPPEPPTELSDSFKELPPINSRQTNSSLGGIGDSNAYTTINSKKRSLEDNETEIKVSRDTWNTKNMRSLEPPRSKKRIHLIAAVKAVKSIKPIRTTLRYDEAITYNKDIKEKEKYIEAYHKEVNQLLKMKTWDTDKYYDRKEIDPKRVINSMFIFNRKRDGTHKARFVARGDIQHPDTYDSGMQSNTVHHYALMTSLSLALDNNYYITQLDISSAYLYADIKEELYIRPPPHLGMNDKLIRLKKSLYGLKQSGANWYETIKSYLIKQCGMEEVRGWSCVFKNSQVTICLFVDDMILFSKDLNSNKRIIAKLKMQYDTKIINLGESDDEIQHDILGLEIKYQRGKYMKLGMENSLTEKIPKLNVPLNPNGRKLGAPGQPGLYINQQELELEEDDYKMKVHEMQKLIGLASYVGYKFRFDLLYYINTLAQHILFPSKQVLDMTYELIQFIWNTRDKQLIWHKSKPVKPTNKLVVISDASYGNQPYYKSQIGNIYLLNGKVIGGKSTKASLTCTSTTEAEIHAISESVPLLNNLSYLIQELDKKPITKGLLTDSKSTISIIISNNEEKFRNRFFGTKAMRLRDEVSGNHLHVCYIETKKNIADVMTKPLPIKTFKLLTNKWIH	SAVP,SMIP,SGLP,TLLP,TNVP
YBR012W-A	gag protein	61..64,108..111	MESQQLSNYPHISHGSACASVTSKEVHTNQDPLDVSASKIQEYDKASTKANSQQTTTPASSAVPENPHHASPQPASVPPPQNGPYPQQCMMTQNQANPSGWSFYGHPSMIPYTPYQMSPMYFPPGPQSQFPQYPSSVGTPLSTPSPESGNTFTDSSSADSDMTSTKKYVRPPPMLTSPNDFPNWVKTYIKFLQNSNLGGIIPTVNGKPVRPITDDELTFLYNAFQIFAPSQFLPTWVKDILSVDYTDIMKILSKSIEKMQSDTQEANDIVTLANLQYNGSTPADAFETKVTNIIDRLNNNGIHINNKVACQLIMRGLSGEYKFLRYTRHRHLNMTVAELFLDIHAIYEEQQGSRNSKPNYRRNPSDEKNDSRSYTNTTKPKVIARNPQKTNNSKSKTARAHNVSTSNNSPSTDNDSISKSTTEPIQLNNKHDLHLRPETY	SAVP,SMIP
YBR015C	MNN2, CRV4, LDB8, TTP1; alpha-1,2-mannosyltransferase MNN2	197..200,339..342	MLLTKRFSKLFKLTFIVLILCGLFVITNKYMDENTSVKEYKEYLDRYVQSYSNKYSSSSDAASADDSTPLRDNDEAGNEKLKSFYNNVFNFLMVDSPKGSTAKQYNEACLLKGDIGDRPDHYKDLYKLSAKELSKCLELSPDEVASLTKSHKDYVEHIATLVSPKGTYKGSGIATVGGGKFSLMAFLIIKTLRNMGTTLPVEVLIPPGDEGETEFCNKILPKYNSKCIYVSDILPRETIEKFVFKGYQFKSLALIASSFENLLLLDADNFPIKPLDNIFNEEPYVSTGLVMWPDFWRRTTHPLYYDIAGIAVDKKKRVRNSRDDITPPAVYTKDLKDLSDVPLSDLDGTIPDVSTESGQLMINKTKHLATALLSLFYNVNGPTWYYPIFSQKAAGEGDKETFIAAANFYGLSFYQVRTRTGVEGYHDEDGFHGVAMLQHDFVQDYGRYLNAMESIGNKYGGTKSADAIKFDKNYSLEKYTEEFFDNEDLNAKNHVDVMFIHSNFPKFDPYDLSKSNFLTTNGKPARSYTALKKVKNYDIELENFKVLNEYVCVNKNPFKYLDDLLGQDKTEWKRVCGYITDRLAFLESTHDKAIAGK	TTLP,SDVP
YBR017C	KAP104; Kap104p	219..222	MASTWKPAEDYVLQLATLLQNCMSPNPEIRNNAMEAMENFQLQPEFLNYLCYILIEGESDDVLKQHYSLQDLQNNRATAGMLLKNSMLGGNNLIKSNSHDLGYVKSNIIHGLYNSNNNLVSNVTGIVITTLFSTYYRQHRDDPTGLQMLYQLLELTSNGNEPSIKALSKIMEDSAQFFQLEWSGNTKPMEALLDSFFRFISNPNFSPVIRSESVKCINTVIPLQTQSFIVRLDKFLEIIFQLAQNDENDLVRAQICISFSFLLEFRPDKLVSHLDGIVQFMLHLITTVNEEKVAIEACEFLHAFATSPNIPEHILQPYVKDIVPILLSKMVYNEESIVLLEASNDDDAFLEDKDEDIKPIAPRIVKKKEAGNGEDADDNEDDDDDDDDEDGDVDTQWNLRKCSAATLDVMTNILPHQVMDIAFPFLREHLGSDRWFIREATILALGAMAEGGMKYFNDGLPALIPFLVEQLNDKWAPVRKMTCWTLSRFSPWILQDHTEFLIPVLEPIINTLMDKKKDVQEAAISSVAVFIENADSELVETLFYSQLLTSFDKCLKYYKKKNLIILYDAIGRFAEKCALDETAMQIILPPLIEKWALLSDSDKELWPLLECLSCVASSLGERFMPMAPEVYNRAFRILCHCVELEAKSHQDPTIVVPEKDFIITSLDLIDGLVQGLGAHSQDLLFPQGTKDLTILKIMLECLQDPVHEVRQSCFALLGDIVYFFNSELVIGNLEDFLKLIGTEIMHNDDSDGTPAVINAIWALGLISERIDLNTYIIDMSRIILDLFTTNTQIVDSSVMENLSVTIGKMGLTHPEVFSSGAFANDSNWNKWCLSVNALDDVEEKSSAYMGFLKIINLTSTEVTMSNDTIHKIVTGLSSNVEANVFAQEIYTFLMNHSAQISAINFTPDEISFLQQFTS	TVIP
YBR019C	GAL10; bifunctional UDP-glucose 4-epimerase/aldose 1-epimerase	101..104	MTAQLQSESTSKIVLVTGGAGYIGSHTVVELIENGYDCVVADNLSNSTYDSVARLEVLTKHHIPFYEVDLCDRKGLEKVFKEYKIDSVIHFAGLKAVGESTQIPLRYYHNNILGTVVLLELMQQYNVSKFVFSSSATVYGDATRFPNMIPIPEECPLGPTNPYGHTKYAIENILNDLYNSDKKSWKFAILRYFNPIGAHPSGLIGEDPLGIPNNLLPYMAQVAVGRREKLYIFGDDYDSRDGTPIRDYIHVVDLAKGHIAALQYLEAYNENEGLCREWNLGSGKGSTVFEVYHAFCKASGIDLPYKVTGRRAGDVLNLTAKPDRAKRELKWQTELQVEDSCKDLWKWTTENPFGYQLRGVEARFSAEDMRYDARFVTIGAGTRFQATFANLGASIVDLKVNGQSVVLGYENEEGYLNPDSAYIGATIGRYANRISKGKFSLCNKDYQLTVNNGVNANHSSIGSFHRKRFLGPIIQNPSKDVFTAEYMLIDNEKDTEFPGDLLVTIQYTVNVAQKSLEMVYKGKLTAGEATPINLTNHSYFNLNKPYGDTIEGTEIMVRSKKSVDVDKNMIPTGNIVDREIATFNSTKPTVLGPKNPQFDCCFVVDENAKPSQINTLNNELTLIVKAFHPDSNITLEVLSTEPTYQFYTGDFLSAGYEARQGFAIEPGRYIDAINQENWKDCVTLKNGETYGSKIVYRFS	TQIP
YBR020W	GAL1; galactokinase	67..70	MTKSHSEEVIVPEFNSSAKELPRPLAEKCPSIIKKFISAYDAKPDFVARSPGRVNLIGEHIDYCDFSVLPLAIDFDMLCAVKVLNEKNPSITLINADPKFAQRKFDLPLDGSYVTIDPSVSDWSNYFKCGLHVAHSFLKKLAPERFASAPLAGLQVFCEGDVPTGSGLSSSAAFICAVALAVVKANMGPGYHMSKQNLMRITVVAEHYVGVNNGGMDQAASVCGEEDHALYVEFKPQLKATPFKFPQLKNHEISFVIANTLVVSNKFETAPTNYNLRVVEVTTAANVLAATYGVVLLSGKEGSSTNKGNLRDFMNVYYARYHNISTPWNGDIESGIERLTKMLVLVEESLANKKQGFSVDDVAQSLNCSREEFTRDYLTTSPVRFQVLKLYQRAKHVYSESLRVLKAVKLMTTASFTADEDFFKQFGALMNESQASCDKLYECSCPEIDKICSIALSNGSYGSRLTGAGWGGCTVHLVPGGPNGNIEKVKEALANEFYKVKYPKITDAELENAIIVSKPALGSCLYEL	SVLP
YBR023C	CHS3, CAL1, CSD2, DIT101, KTI2; chitin synthase CHS3	304..307,601..604,616..619,752..755,901..904	MTGLNGDDPDDYYLNLNQDEESLLRSRHSVGSGAPHRQGSLVRPERSRLNNPDNPHFYYAQKTQEQMNHLDVLPSSTGVNPNATRRSGSLRSKGSVRSKFSGRETDSYLLQDMNTTDKKASVKISDEGVAEDEFDKDGDVDNFEESSTQPINKSIKPLRKETNDTLSFWQMYCYFITFWAPAPILAFCGMPKKERQMAWREKVALISVILYIGAIVAFLTFGFTKTVCSSSKLRLKNNEVSTEFVVINGKAYELDTSSRSGIQDVEVDSDTLYGPWSDAGKDASFLFQNVNGNCHNLITPKSNSSIPHDDDNNLAWYFPCKLKNQDGSSKPNFTVENYAGWNCHTSKEDRDAFYGLKSKADVYFTWDGIKNSSRNLIVYNGDVLDLDLLDWLEKDDVDYPVVFDDLKTSNLQGYDLSLVLSNGHERKIARCLSEIIKVGEVDSKTVGCIASDVVLYVSLVFILSVVIIKFIIACYFRWTVARKQGAYIVDNKTMDKHTNDIEDWSNNIQTKAPLKEVDPHLRPKKYSKKSLGHKRASTFDLLKKHSSKMFQFNESVIDLDTSMSSSLQSSGSYRGMTTMTTQNAWKLSNENKAVHSRNPSTLLPTSSMFWNKATSSPVPGSSLIQSLDSTIIHPDIVQQPPLDFMPYGFPLIHTICFVTCYSEDEEGLRTTLDSLSTTDYPNSHKLLMVVCDGLIKGSGNDKTTPEIALGMMDDFVTPPDEVKPYSYVAVASGSKRHNMAKIYAGFYKYDDSTIPPENQQRVPIITIVKCGTPAEQGAAKPGNRGKRDSQIILMSFLEKITFDERMTQLEFQLLKNIWQITGLMADFYETVLMVDADTKVFPDALTHMVAEMVKDPLIMGLCGETKIANKAQSWVTAIQVFEYYISHHQAKAFESVFGSVTCLPGCFSMYRIKSPKGSDGYWVPVLANPDIVERYSDNVTNTLHKKNLLLLGEDRFLSSLMLKTFPKRKQVFVPKAACKTIAPDKFKVLLSQRRRWINSTVHNLFELVLIRDLCGTFCFSMQFVIGIELIGTMVLPLAICFTIYVIIFAIVSKPTPVITLVLLAIILGLPGLIVVITATRWSYLWWMCVYICALPIWNFVLPSYAYWKFDDFSWGDTRTIAGGNKKAQDENEGEFDHSKIKMRTWREFEREDILNRKEESDSFVA	SSIP,TLLP,SPVP,STIP,TCLP
YBR025C	OLA1; Obg-like ATPase	82..85,292..295	MPPKKQVEEKKVLLGRPGNNLKAGIVGLANVGKSTFFQAITRCPLGNPANYPFATIDPEEARVIVPSPRFDKLCEIYKKTASEVPAHLTVYDIAGLTKGASAGEGLGNAFLSHIRSVDSIYQVVRCFDDAEIIHVEGDVDPVRDLEIINQELRLKDIEFAQKALEGAEKIAKRGGQSLEVKQKKEEMDLITKIIKLLESGQRVANHSWTSKEVEIINSMFLLTAKPCIYLINLSERDYIRKKNKHLLRIKEWVDKYSPGDLIIPFSVSLEERLSHMSPEDAEEELKKLQTISALPKIITTMRQKLDLISFFTCGPDEVREWTIRRGTKAPQAAGVIHNDLMNTFILAQVMKCEDVFEYKDDSAIKAAGKLMQKGKDYVVEDGDIIYFRAGAGKN	SEVP,SALP
YBR033W	EDS1; Eds1p	477..480	MSHHVPNLYGTPIRDPHERKRNSASMGEVNQSVSSRNCERGSEKGTKQRKKASHACDQCRRKRIKCRFDKHTGVCQGCLEVGEKCQFIRVPLKRGPAKKRGSVVSIEKFSSDNDPLQYRPRTHSYPMNSGNNYLPSLARNSSFPSISSLFVPSITAQSQQFVKVPYDDIKRRSSLAILGSDSSISTEFGGNYRLDENLNVRQEGKDIVAKGMITPVEEMGACSSNVRRQGSQSLPIQEQRASPYINPFISGRSRLSSLSYTSEATTSEGNTQGKNQCMLTPNSVRSIEKERLNSLTAGFPNKKLGTDGRSDKWDKNSTWKPVYRSSNPSHPSTEKNVSLNQEASAKPLMLGTYRQFDATSFYKVLGIYYNFFHINFPVIPINKSKFTDMLDPEKPNVIDEIRQINNEIIQCFKTALEVLVFCKIKQRRSSKSTKSWSRDSLCDFQKGLYYIQNFNKCIADCFQSLITIKPVLKQNSSVIPSRIKFIYFSTIIVLNFILILAGEESSLLLGPSVGVFNEFQAHKLFLPFQNTSPMLLLNSNEESGDEILDYAVLFKRLYILLNILDTLQSFRLGQPKLINLNFGSAIETYFSDKTGHNQVVEKAPVALDNILRNLKLGEFITYFVLNRKSLQVNVPHHLLFTNQTDYGEFAVEKGEHDNIAGKFETLLKKKEILIRKLLNIEQKNDHILENCCNSDAEMKNIGELVCSMITLVSGILDSITNMNAENSVDLDSKPLPNAYFAQDSEEELMSPTQSITSNLASEENTRCTTKDLMGTVSIFMLPMVEECYNIISLIGPIPTTLISLYIRNGNMAKGINDRIMTLSTALNELVQITALFNTLEPFRKNAHDRAKRYYVSATSSTGCYESVMKSMYSGKCAASNASNVAPSEEENKKILKKFADIGWKLMDDSELGCCCCFFN	SVIP
YBR037C	SCO1, PET161; Cu-binding protein SCO1	49..52,275..278	MLKLSRSANLRLVQLPAARLSGNGAKLLTQRGFFTVTRLWQSNGKKPLSRVPVGGTPIKDNGKVREGSIEFSTGKAIALFLAVGGALSYFFNREKRRLETQKEAEANRGYGKPSLGGPFHLEDMYGNEFTEKNLLGKFSIIYFGFSNCPDICPDELDKLGLWLNTLSSKYGITLQPLFITCDPARDSPAVLKEYLSDFHPSILGLTGTFDEVKNACKKYRVYFSTPPNVKPGQDYLVDHSIFFYLMDPEGQFVDALGRNYDEKTGVDKIVEHVKSYVPAEQRAKQKEAWYSFLFK	SRVP,SYVP
YBR038W	CHS2; chitin synthase CHS2	225..228,512..515,589..592	MTRNPFMVEPSNGSPNRRGASNLSKFYANANSNSRWANPSEESLEDSYDQSNVFQGLPASPSRAALRYSPDRRHRTQFYRDSAHNSPVAPNRYAANLQESPKRAGEAVIHLSEGSNLYPRDNADLPVDPYHLSPQQQPSNNLFGSGRLYSQSSKYTMSTTSTTAPSLAEADDEKEKYLTSTTSYDDQSTIFSADTFNETKFELNHPTRQQYVRRANSESKRRMVSDLPPPSKKKALLKLDNPIPKGLLDTLPRRNSPEFTEMRYTACTVEPDDFLREGYTLRFAEMNRECQIAICITMYNEDKYSLARTIHSIMKNVAHLCKREKSHVWGPNGWKKVSVILISDGRAKVNQGSLDYLAALGVYQEDMAKASVNGDPVKAHIFELTTQVSINADLDYVSKDIVPVQLVFCLKEENKKKINSHRWLFNAFCPVLQPTVVTLVDVGTRLNNTAIYRLWKVFDMDSNVAGAAGQIKTMKGKWGLKLFNPLVASQNFEYKISNILDKPLESVFGYISVLPGALSAYRYRALKNHEDGTGPLRSYFLGETQEGRDHDVFTANMYLAEDRILCWELVAKRDAKWVLKYVKEATGETDVPEDVSEFISQRRRWLNGAMFAAIYAQLHFYQIWKTKHSVVRKFFLHVEFLYQFIQMLFSWFSIANFVLTFYYLAGSMNLVIKHGEALFIFFKYLIFCDLASLFIISMGNRPQGAKHLFITSMVILSICATYSLICGFVFAFKSLASGTESHKIFVDIVISLLSTYGLYFFSSLMYLDPWHMFTSSIQYFLTLPAFTCTLQIFAFCNTHDVSWGTKGSTQESKQLSKAIVVQGPDGKQIVETDWPQEVDKKFLEIKSRLKEPEFEESSGNEKQSKNDYYRDIRTRIVMIWMLSNLILIMSIIQVFTPQDTDNGYLIFILWSVAALAAFRVVGSMAFLFMKYLRIIVSYRNKVEGSGSWEVSKLDLPNVFHKKG	SDLP,SVLP,TDVP
YBR040W	FIG1; Fig1p	117..120	MVAISMIWFFTKRMPRIFALAFNLISIFLLIFLLIGCYNPSNQSTFLVKYKFDDNSPFYTIIEKSYEKSNTTLGLEEVIIRSGYMGVCIDNIPSQYSSYNNMTTFSNSICYARKNLSSVPLYRDLEIQLSNIASSSSKTQSSVVLNILKLAQLTSVNVIHPYVLMATVILTILMFLFILYVTVPKLPFKLAVNKFLLLLSSTIVLTWGIGAMWTHVGINASYRLVPSSSMNIITVKKGKKAAVMAWFSFAFLLLDSVVLWLIFLRDRKSLKDEIDNVPCAQNRYNNYSSDSSTLHSKV	SSVP
YBR041W	FAT1; long-chain fatty acid transporter FAT1	261..264	MSPIQVVVFALSRIFLLLFRLIKLIITPIQKSLGYLFGNYFDELDRKYRYKEDWYIIPYFLKSVFCYIIDVRRHRFQNWYLFIKQVQQNGDHLAISYTRPMAEKGEFQLETFTYIETYNIVLRLSHILHFDYNVQAGDYVAIDCTNKPLFVFLWLSLWNIGAIPAFLNYNTKGTPLVHSLKISNITQVFIDPDASNPIRESEEEIKNALPDVKLNYLEEQDLMHELLNSQSPEFLQQDNVRTPLGLTDFKPSMLIYTSGTTGLPKSAIMSWRKSSVGCQVFGHVLHMTNESTVFTAMPLFHSTAALLGACAILSHGGCLALSHKFSASTFWKQVYLTGATHIQYVGEVCRYLLHTPISKYEKMHKVKVAYGNGLRPDIWQDFRKRFNIEVIGEFYAATEAPFATTTFQKGDFGIGACRNYGTIIQWFLSFQQTLVRMDPNDDSVIYRNSKGFCEVAPVGEPGEMLMRIFFPKKPETSFQGYLGNAKETKSKVVRDVFRRGDAWYRCGDLLKADEYGLWYFLDRMGDTFRWKSENVSTTEVEDQLTASNKEQYAQVLVVGIKVPKYEGRAGFAVIKLTDNSLDITAKTKLLNDSLSRLNLPSYAMPLFVKFVDEIKMTDNHKILKKVYREQKLPKGLDGNDTIFWLKNYKRYEVLTAADWEAIDAQTIKL	TGLP
YBR042C	CST26, PSI1; putative acyltransferase	82..85	MLHQKIAHKVRKVVVPGISLLIFFQGCLILLFLQLTYKTLYCRNDIRKQIGLNKTKRLFIVLVSSILHVVAPSAVRITTENSSVPKGTFFLDLKKKRILSHLKSNSVAICNHQIYTDWIFLWWLAYTSNLGANVFIILKKSLASIPILGFGMRNYNFIFMSRKWAQDKITLSNSLAGLDSNARGAGSLAGKSPERITEEGESIWNPEVIDPKQIHWPYNLILFPEGTNLSADTRQKSAKYAAKIGKKPFKNVLLPHSTGLRYSLQKLKPSIESLYDITIGYSGVKQEEYGELIYGLKSIFLEGKYPKLVDIHIRAFDVKDIPLEDENEFSEWLYKIWSEKDALMERYYSTGSFVSDPETNHSVTDSFKINRIELTEVLILPTLTIIWLVYKLYCFIF	SSVP
YBR047W	FMP23; Fmp23p	47..50	MLINHLSKIRTVRHFSNIKPVLSKEVSRRVIVAPASHFKTSSPNVKSNIPIHEYKQLPEDSNYIEKHYKELQVFLNEFLIKKLNKTYADFEGDPDELVFQLEKFIELEVTPRYTNHSAPDGCEERFKSIGDRIVVDRYLDFVKDVRLTLLLNGGHSFIFDVMLQAKEVFDKMQKE	SNIP
YBR049C	REB1, EBF1, GRF2; DNA-binding protein REB1	649..652	MPSGHNDKNANQESVEEAVLKYVGVGLDHQNHDPQLHTKDLENKHSKKQNIVESSSDVDVNNNDDSNRNEDNNDDSENISALNANESSSNVDHANSNEQHNAVMDWYLRQTAHNQQDDEDDENNNNTDNGNDSNNHFSQSDIVVDDDDDKNKKDAGVGVDDDHQSMAMAAVAAAYTLSKNNNNNNSIANDSNSRKRQHDNGNNHENSQKKRKNNNDDDDRQIGNVDPELTTLGDADDNDTNNDVIDRDQLVHKAIIDADSITQHPDFQQYLNTAADTDDNEKLKHIKDHLMRTHGLNHQNKNHNDDTDDLSNSTKQYSELQKDSMLDSSLNKSRNYMEVLPKVISQDTQPHQQKSPSHDNEAGSVDNSEISQLLQSAATKASSLVSLSSSSATPSTSRSNNSKAFDKAEDAALERFINEYEAIERLTRQQVCERIWSSDRPKDNFWNNIYKVLPYRSSSSIYKHMRRKYHIFEQRGKWTAEEEQELAKLCAEKEGQWAEIGKTLGRMPEDCRDRWRNYVKCGTNRASNRWSVEEEELLKKVISDMLEEAQQQQSQLHPNLLEEEQHLLQDDQNDHRNNDEDDDDTASAAAAAAAAIQEQQQLLQQKQQDDDDAIAAAAAAASSSLGDNKDEDKPHDSLGIQLDDNSQNSMVPAPSATSTHSKSLSNTIRRHNNKLRKSLMGNGKLDFKDIINWTIVSERMGGTRSRIQCRYKWNKLVKREAIAKIQTVKDDDMLWIFEKLRDLGITEDSQVDWDELAALKPGMKLNGLELKLCYERMKKKVKGYKQKSINEISKELVDYFSSNISMKTEN	SMVP
YBR050C	REG2; protein phosphatase regulator REG2	331..334	MTLSNCDSLDNLFQDPPEEEESSKFVEAVRTLMNRNDMGYPPAAANGTYCLKKIKSLNAKQWKINKKRMCMLPAVKKKNFDFHEQRSLILNLNLWKFIKFINCSSKNNYNKNNKHVRSSNNTVKNENVLPLQKHKKVDNDQRLENLFWRSWFKARKRRDIMGKPRERHIKFNDNVEQCIITDEHFIQRLPSTRLNSTDEQRPCSKSELDPCIGNAASKRSFYDYNSVYVASDAIITTAAATAIISSNSGDYQRGHDVRDVPRNVLLQAGETDFSSVLRVDSDLKLSNISHHSPVKPSSTSSHSTFIFESETDTDTDTDAETENDIDAYIDTSIPNLLL	TSIP
YBR054W	YRO2; Yro2p	250..253	MSDYVELLKRGGNEAIKINPPTGADFHITSRGSDWLFTVFCVNLLFGVILVPLMFRKPVKDRFVYYTAIAPNLFMSIAYFTMASNLGWIPVRAKYNHVQTSTQKEHPGYRQIFYARYVGWFLAFPWPIIQMSLLGGTPLWQIAFNVGMTEIFTVCWLIAACVHSTYKWGYYTIGIGAAIVVCISLMTTTFNLVKARGKDVSNVFITFMSVIMFLWLIAYPTCFGITDGGNVLQPDSATIFYGIIDLLILSILPVLFMPLANYLGIERLGLIFDEEPAEHVGPVAEKKMPSPASFKSSDSDSSIKEKLKLKKKHKKDKKKAKKAKKAKKAKKAQEEEEDVATDSE	SILP
YBR055C	PRP6, RNA6, TSM7269; U4/U6-U5 snRNP complex subunit PRP6	151..154	MERPSFLDQEPPAGYVPGIGRGATGFSTKEKQVVSNDDKGRRIPKRYRENLNNHLQSQPKDDEDDEAANVFKTLELKLAQKKKKRANEKDDDNSVDSSNVKRQFADLKESLAAVTESEWMDIPDATDFTRRNKRNRIQEQLNRKTYAAPDSLIPGNVDLNKLTEEREKLLQSQIDENLAQLTKNASNPIQVNKPNAATDALSYLKDLENDRVNSLSDATLEDLQKMRTILKSYRKADPTNPQGWIASARLEEKARKFSVAKKIIENGCQECPRSSDIWLENIRLHESDVHYCKTLVATAINFNPTSPLLWFKAIDLESTTVNKYRVVRKALQEIPRDEGLWKLAVSFEADKAQVIKMLEKATQFIPQSMDLLTAYTNLQSYHNAKMTLNSFRKILPQEPEIWIISTLLEERNNPDIPVDKLVSLLKEGLLELSKNGYKATLSAWLKRAEALNDAPNSNLTCQAIVYAILEWLRESGEYESELNNVDQILEKMPHSKVQIAVLKKLIQWDPCDTVLWSRLKMATESYHKIEELLAFFQELLFQTKNSDDIRANMREKSPGLLMMYVSEYWKAQKGDTRQTLVLIDQIIDFAPHNLDLRFFKIKLLGRSLQLDELRDFFQQTFSSLEDFKISGTERLYYKYVNFLRYQDLNEEAIKFLNERCLKSFPICHKFFLQLGQIYHSMGNIEMSRETYLSGTRLVPNCPLLWVSLSKIDEIDLKNPVRARSILDRGLLKNPDDVLFYIAKIQMEIRLGNLDQAELLVTQALQKFPSNALLWVEQIKLFKHGNKSSLKKTIFQDALRRTQNDHRVLLEIGVSFYAEAQYETSLKWLERALKKCSRYGDTWVWLFRTYARLGKDTVDLYNMFDQCEPTYGPEWIAASKNVKMQYCTPREILLRLMNDK	SLIP
YBR056W	17-beta-hydroxysteroid dehydrogenase-like protein	24..27	MIGSLRNKFEHFKVSEKGGQNLSTTLPKLPPAKDLDRSTIYKYRYNYGVNLGALFVLEPWIFSKETICTIDGKEYDSEFDAISQQLKKHSSEDVAKMLSDHYKKYIDRIDWEWLSKDAHITALRIPIGYWHVEDGKHLDSLPFAPLRKVYELAKPWEKLGELINNAKKMSIGVLIDLHGLPGGANCDSHSGSKSGEAAFFHKEKYMTKVYKDILPAIINTMTLGNENIIGIQVVNEACFDNNPKGQKFYYSEAINTVEKLQPGLPVIISDGWWPQQWADWVKEKHFSEIVVIDSHVYRCFSDSDKSKDANSIIKDLPNTVNFPHEDADYTVGEFSGVLDGQTWNKTSGDRDAIVQKYVQTQADVFSHVASWGWFFWTLQFEYGDGGEWGLAPMMQKGNLPKRPHGDDLQVDKKKIDSIIHEHEAYWNGKGKNFEHWRFEDGIKTAVDDIIAFRKFDNSLIGRWHSWKSQRRAEYVSAKKDSEFMWEWDQGYQRGLDEFNKY	TTLP
YBR057C	MUM2; Mum2p	60..63,162..165	MNYMAYDYDPQHSLETSFNNLAFHPHQQSQQQALYESGERNDARPGLMNTLGQASKMNNSMLPQGSSASPLTGQHSLNSTTNFNMPPSMNTYNYQNVPQASMRNTLNHNNIMNGATANDYWLDPMNNMTNNKDTNGNPNDSMSSMSNMTAKTSINSTAFKNSFVPFNHVTALSMNNVNSNEMNSNKDDRMEALEVELQIKESQIESLENEIQRLKKIFNEGLNYKQNEHKYEKENCHIPQTFELPASLEVIFRKLSSSLHAKEKELAETKENLESILTALALNPTNSVTKYGRYDAESIAHKMVVRLENLTNENKEMAKMLAYGRSKETQIELQLAKKENLELREKIASLEAHLASKESSKEDVAN	SMLP,SFVP
YBR058C	UBP14, GID6; ubiquitin-specific protease UBP14	436..439	MAEAVLENVNVPAVVSKDECIYCFESPYNEPLALNASPKHSLNICLNCFQATCNRHVPLHIRVTEYACDTIHSNYLTIAKVEKPKQENVEENNNNKKIKLQVIETSEDDTHNTIWSLQRFNGENVPRTVLSKSTDSDISSTALEKIEKILKAKSQDFEDKKNSWVLEISTCPHTENFQIPSKPENTVNLNQCSSCDLTQNLWLCLHCGNIGCGREQIGIDGHSHALDHYRSNNNHPLAIKLGSLSSSTYDLYCYACDDETRFPDNVNLGSALQIYGINIQEKIADEKTLVQLQVEQNENWQFRMVDSSGKEFEKLSASKNYGCGLINLGNSCYLNSVIQSLVNGGVPNWSLDFLGSKFPLDVVYPDNNLKCQWIKLLNAMKCEPELYPNGIKPTTFKKCIGQNHQEFSSNRQQDAMEFLTFLLDLLDKKFFSSSSSGIPNPNDLVRFMMEDRLQCNICGKVKYSYEPTEAIQIPLEENDEPQDMLERIKAYFEGQTIEFKCANCKEKVTANKKPGFKSLPQTLILNPIRIRLQNWIPVKTSNELSLPGLIDRDDMLDVSSYLSQGFDPQTENLLPDEDENRSSFTPNQCSISQLIEMGFTQNASVRALFNTGNQDAESAMNWLFQHMDDPDLNDPFVPPPNVPKKDKREVDEVSLTSMLSMGLNPNLCRKALILNNGDVNRSVEWVFNNMDDDGTFPEPEVPNEEQQQKKDLGYSTAKPYALTAVICHKGNSVHSGHYVVFIRKLVADKWKWVLYNDEKLVAADSIEDMKKNGYIYFYTRC	SGIP
YBR059C	AKL1; serine/threonine protein kinase AKL1	389..392,403..406	MSITNGTSRSVSAMGHPAVERYTPGHIVCVGTHKVEVVNYLAEGGFAQIYVVKFLEYLNEFDNTASVPLKIGDVACLKRVLVQDENGLNEMRNEVEVMKKLKGAPNIVQYFDSNASRRRDGVQGFEVLLLMELCPNKSLLDYMNQRLSTKLTEAEIVKIMYDVALSISQMHYLPVSLIHRDIKIENVLVDAKNNFKLADFGSTSTCFPIVTTHQDIALLTQNIYVHTTPQYRSPEMIDLYRCLPINEKSDIWALGVFLYKLLFFTTPFEMTGQFAILHSKYEFPVNKYSSKLINLIIIMLAENPNLRPNIYQVLYHLCEILNVEVPIEDKYAEGAYNFSKYTQFQNKLQNVQLQMYQLQQKKIMQNNKLSDSEENLLNDMFLSSFEISSKLPMNASDGHAAVSRIPSQNVGQELEEEKESQSDQRKSTLSEDKSSRTTSNANSSGTANNPQEINTIQSPGIEDKSIFENKTPGELYYPSVSELDTYLDKELVKQSSDPTISEQSPRLNTQSLPQRQKSTSSYSSGGRSMKSTSYGAATIGSDEALANEKTAGINKMKQHKSNNPFPKMNVAYHSTNELSNDASNFFLEEQQQGQRYQQAQNQTGTQGNTFPDESQYQSRVEQQQQQQDQPKGPANYSQRNFYTGRDRSNKPMQLGGTIAGDSGNRRVNFQNISQNYATNSQSGYLPSQNSPAIPMVRPVISMNQQQAQQIQAQQLQAQQMQAKQQMQAKQQMQVQQQLQVQQQMQIQNANNNGTYVSDRTNHTTEDMRNAQGGEPPILAGNSANEPMHSSSKNEALLIELSPLKEDAGKQSFQDTNEPQTGGIEDAGGSGTIKGSNNNRNGVLNLSLNEMDLSRDDTGAAVSSFSSSSSSASIQQAKLSGRKGSSKRNNYSTDELGDSMVSSESIDIDLDDARRGKTAERRPLHNERGHKDQARSSDASKSNQFKSKDFSSVSTRQPRQSLDLNFQEVNLSSPTLTQEHRNKNDSPAPNSHHSYRVSPHASTAITENKRHSTGHELSTRSNGKHETHRTGSKQRHDLERYRHSKDKDSNSSITISTSTPSEMRKSFARARQSLDLERVRREAMASSASSSGGSNGKRRSFFSVFRSEK	SKLP,SRIP
YBR060C	ORC2, RRR1, SIR5; origin recognition complex subunit 2	219..222	MLNGEDFVEHNDILSSPAKSRNVTPKRVDPHGERQLRRIHSSKKNLLERISLVGNERKNTSPDPALKPKTPSKAPRKRGRPRKIQEELTDRIKKDEKDTISSKKKRKLDKDTSGNVNEESKTSNNKQVMEKTGIKEKREREKIQVATTTYEDNVTPQTDDNFVSNSPEPPEPATPSKKSLTTNHDFTSPLKQIIMNNLKEYKDSTSPGKLTLSRNFTPTPVPKNKKLYQTSETKSASSFLDTFEGYFDQRKIVRTNAKSRHTMSMAPDVTREEFSLVSNFFNENFQKRPRQKLFEIQKKMFPQYWFELTQGFSLLFYGVGSKRNFLEEFAIDYLSPKIAYSQLAYENELQQNKPVNSIPCLILNGYNPSCNYRDVFKEITDLLVPAELTRSETKYWGNHVILQIQKMIDFYKNQPLDIKLILVVHNLDGPSIRKNTFQTMLSFLSVIRQIAIVASTDHIYAPLLWDNMKAQNYNFVFHDISNFEPSTVESTFQDVMKMGKSDTSSGAEGAKYVLQSLTVNSKKMYKLLIETQMQNMGNLSANTGPKRGTQRTGVELKLFNHLCAADFIASNEIALRSMLREFIEHKMANITKNNSGMEIIWVPYTYAELEKLLKTVLNTL	TPVP
YBR061C	TRM7; tRNA methyltransferase TRM7	88..91	MGKSSKDKRDLYYRKAKEQGYRARSAFKLLQLNDQFHFLDDPNLKRVVDLCAAPGSWSQVLSRKLFDESPSSDKEDRKIVSVDLQPMSPIPHVTTLQADITHPKTLARILKLFGNEKADFVCSDGAPDVTGLHDLDEYVQQQLIMSALQLTACILKKGGTFVAKIFRGRDIDMLYSQLGYLFDKIVCAKPRSSRGTSLEAFIVCLGYNPPSNWTPKLDVNTSVDEFFQGCFLNKLCISDKLSHWNEEERNIAEFMACGSLQSFDSDATYHDLPSSVAGTSSSLDPVQSPTNPPYKKALELKRSGKLTRSV	SPIP
YBR063C	uncharacterized protein	379..382	MEELGLKSTFPYEYGSDFTMIRTEMLNTTKSETTILFSNIKSILAIIWKYSFTFLRSFSDSIKLIIDDVVTIGSRNFAERLQIEAKKNNDQEDIWASTIILGVIIGYLISSIKRKNTFPIMPTSSPKIDDCRFKTGDTISIVINFNEDCLNNRSDVTEERNYEESTVLHSKESVLSIGRQNMVTLNQSDENFTYGNFDEYDLLTKDYTTEVLTRSPGSNPEFKAVVNNTLLDSANETPFKGIEKSINETMVKVPMGCDVSLSHYGRQYAPGNISIMRSFTARDNTKSVSREIRDICKSFLIIKSQFGDELFLTMFMEKPVFFDNNIPIEITGAYREKRERLDEVIHKDLIRYDEVQNLTRIRNLLRVKSQKICSRRHNSSVPTKKLLVNDKGATSILLWYSNYS	SSVP
YBR065C	ECM2, SLT11; Ecm2p	26..29	MNDEINEPPPNICEQCLGDEANIRMTKIPQGSECKICTLPFTLYHFKTSKRSNNIIKTLICVRCATQRNICQCCMLDSRWHIPIQLRDHLISLVNEENVMTEEAKNDMMKRFLSLKNVKLGGAQITSDPSEADNIVDKLKNILLRATSDGPSTPLIKNTTALYKNEKGANEVKNLEKYASVDISHILKKLPLNESFLKNPSTKSFFLYNIDASIPEWKITDTVSQLLGIKKWKDGNSLSLIVNHKAKCGGLRFQSSELGERFVSKISETLVTPKGLKRGVLLIDRFRIFIIPWSSGFSAASFGTNTAENIKLSLSLNKLIQLELGLSFPTKSTDNAKNDKKKTSKKVHKDRSKKSKPRANKLTI	TKIP
YBR066C	NRG2; Nrg2p	50..53	MSIGYKDNLMSTILAKDRKCEFPINFECSPSQITLMPEMFSFNNERKYQTLIPLMKTSHLIDDDLKDKLNKCAFDFFSGKQANRTSDGTISRLTASGKTSPILPLQNINIVKAENTGNGKSDPYSSIKISKPTKTVIKLKSTKTNTAGQRTRHFCKICSTGFTTSGHLSRHNRIHTGEKNHICPHEGCGQRFSRHDNCNQHYRTHANKKKRNWKRREASS	TLIP
YBR068C	BAP2; branched-chain amino acid permease BAP2	187..190	MLSSEDFGSSGKKETSPDSISIRSFSAGNNFQSSSSEKTYSKQKSGSDKLIHRFADSFKRAEGSTTRTKQINENTSDLEDGVESITSDSKLKKSMKSRHVVMMSLGTGIGTGLLVANAKGLHYGGPAALIIGYILVSFVTYFMIQAAGEMAVTYPTLPANFNAYSSIFISKSFGFATVWLYCFQWLTVLPLELITASMTIQFWNDKINPDIYILIFYVFLVFIHFFGVKAYGETEFIFNCCKILMIAGFIILSIVINCGGAGNDGYIGATYWHNPGAFAGDTSIGRFKNVCYILVTAYFSFGGMELFALSVQEQSNPRKSTPVAAKRSIYRIVVIYLLTMILIGFNVPYNDDQLMGAGGSATHASPYVLAASIHGVKIVPHIINAVILISVVSVANSSLYAGPRLICSLAQQGYAPKFLDYVDREGRPLRALIVCCVFGVIAFVAASSKEEIVFTWLAAIAGLSELFTWTSIMLSHLRFRQAMKVQGRSLDELGYKATTGIWGSIYGVFFNILVFVAQFWVALAPLGNGGKCDAESFFQNYLAFPIWLAFYFGYMVYNRDFTLLNPLDKIDLDFHRRIYDPELMRQEDEENKEKLRNMSLMRKAYHFWC	TVLP
YBR069C	TAT1, TAP1, VAP1; amino acid transporter TAT1	186..189	MDDSVSFIAKEASPAQYSHSLHERTHSEKQKRDFTITEKQDEVSGQTAEPRRTDSKSILQRKCKEFFDSFKRQLPPDRNSELESQEKNNLTKSIKSRHLVMISLGTGIGTGLLVGNGQVLGTAGPAGLVLGYGIASIMLYCIIQAAGELGLCYAGLTGNYTRYPSILVDPSLGFAVSVVYTIQWLTVLPLQLVTAAMTVKYWTSVNADIFVAVVFVFVIIINLFGSRGYAEAEFIFNSCKILMVIGFVILAIIINCGGAGDRRYIGAEYWHNPGPFAHGFKGVCTVFCYAAFSYGGIEVLLLSAAEQENPTKSIPNACKKVVYRILLIYMLTTILVCFLVPYNSDELLGSSDSSGSHASPFVIAVASHGVKVVPHFINAVILISVISVANSSLYSGPRLLLSLAEQGVLPKCLAYVDRNGRPLLCFFVSLVFGCIGFVATSDAEEQVFTWLLAISSLSQLFIWMSMSLSHIRFRDAMAKQGRSMNEVGYKAQTGYWGSWLAVLIAIFFLVCQFWVAIAPVNEHGKLNVKVFFQNYLAMPIVLFAYFGHKIYFKSWSFWIPAEKIDLDSHRNIFVSPSLTEIDKVDDNDDLKEYENSESSENPNSSRSRKFFKRMTNFWC	TVLP
YBR073W	RDH54, TID1; DNA-dependent ATPase RDH54	151..154,247..250,378..381	MAVISVKPRRREKILQEVKNSSVYQTVFDSGTTQMQIPKYENKPFKPPRRVGSNKYTQLKPTATAVTTAPISKAKVTVNLKRSISAGPTLNLAKKPNNLSSNENTRYFTIMYRKPTTKKHKTWSGDGYATLKASSDKLCFYNEAGKFLGSSMLPSDSDSLFETLFKAGSNEVQLDYELKENAEIRSAKEALSQNMGNPSPPTTSTTETVPSTKNDGGKYQMPLSQLFSLNTVKRFKSVTKQTNEHMTTVPKTSQNSKAKKYYPVFDVNKIDNPIVMNKNAAAEVDVIVDPLLGKFLRPHQREGVKFMYDCLMGLARPTIENPDIDCTTKSLVLENDSDISGCLLADDMGLGKTLMSITLIWTLIRQTPFASKVSCSQSGIPLTGLCKKILVVCPVTLIGNWKREFGKWLNLSRIGVLTLSSRNSPDMDKMAVRNFLKVQRTYQVLIIGYEKLLSVSEELEKNKHLIDMLVCDEGHRLKNGASKILNTLKSLDIRRKLLLTGTPIQNDLNEFFTIIDFINPGILGSFASFKRRFIIPITRARDTANRYNEELLEKGEERSKEMIEITKRFILRRTNAILEKYLPPKTDIILFCKPYSQQILAFKDILQGARLDFGQLTFSSSLGLITLLKKVCNSPGLVGSDPYYKSHIKDTQSQDSYSRSLNSGKLKVLMTLLEGIRKGTKEKVVVVSNYTQTLDIIENLMNMAGMSHCRLDGSIPAKQRDSIVTSFNRNPAIFGFLLSAKSGGVGLNLVGASRLILFDNDWNPSVDLQAMSRIHRDGQKKPCFIYRLVTTGCIDEKILQRQLMKNSLSQKFLGDSEMRNKESSNDDLFNKEDLKDLFSVHTDTKSNTHDLICSCDGLGEEIEYPETNQQQNTVELRKRSTTTWTSALDLQKKMNEAATNDDAKKSQYIRQCLVHYKHIDPARQDELFDEVITDSFTELKDSITFAFVKPGEICLREQ	SMLP,TTVP,SGIP
YBR076W	ECM8; Ecm8p	248..251	MDYGYFFPAQRIEETNGVDFWIDSNAEFTQSKRPDSSTSTLSRVLTDTTNVSNNSGSLKRKTIKNKIFPQRKIFNDSENFDFGKANTDCKHVFKSISKQLIFLPRCFQHHSIRGWMKDRYSEFGYKIKRNQNCPPSACVQALYNTSRSNTEESNPNSLDSLIMYKYMRYSEKKKELMCRFCQGNNWILAENYLKHLFFAHGILSEFKPHTLYHFESKLLKIQGKLNFKIQVLKEPEFSKKILNSLTVSIIPSPLAYYTQTLNGGFRRIHVKCPHCENWIRLGWCEYDEIIRDSFQDFESLRNLNADYNGMSYIQTRNREDIEGIYENYFTHYIQCDLATFRTKCLYVQVITKSN	SIIP
YBR078W	ECM33; Ecm33p	24..27	MQFKNALTATAILSASALAANSTTSIPSSCSIGTSATATAQADLDKISGCSTIVGNLTITGDLGSAALASIQEIDGSLTIFNSSSLSSFSADSIKKITGDLNMQELIILTSASFGSLQEVDSINMVTLPAISTFSTDLQNANNIIVSDTTLESVEGFSTLKKVNVFNINNNRYLNSFQSSLESVSDSLQFSSNGDNTTLAFDNLVWANNITLRDVNSISFGSLQTVNASLGFINNTLPSLNLTQLSKVGQSLSIVSNDELSKAAFSNLTTVGGGFIIANNTQLKVIDGFNKVQTVGGAIEVTGNFSTLDLSSLKSVRGGANFDSSSSNFSCNALKKLQSNGAIQGDSFVCKNGATSTSVKLSSTSTESSKSSATSSASSSGDASNAQANVSASASSSSSSSKKSKGAAPELVPATSFMGVVAAVGVALL	TSIP
YBR079C	RPG1, TIF32; translation initiation factor eIF3 core subunit A	885..888	MAPPPFRPENAIKRADELISVGEKQAALQSLHDFITARRIRWATPSTVEPVVFKFLEIGVELKKGKLLKDGLHQYKKLIQGSTEGLVSVGAVARKFIDLVESKIASEQTRADELQKQEIDDDLEGGVTPENLLISVYESDQSVAGFNDEAITSWLRFTWESYRAVLDLLRNNALLEITYSGVVKKTMHFCLKYQRKNEFKRLAEMLRQHLDAANYQQSKSGNNLVDLSDADTLQRYLDQRFQQVDVSVKLELWHEAYRSIEDVFHLMKISKRAPKPSTLANYYENLVKVFFVSGDPLLHTTAWKKFYKLYSTNPRATEEEFKTYSSTIFLSAISTQLDEIPSIGYDPHLRMYRLLNLDAKPTRKEMLQSIIEDESIYGKVDEELKELYDIIEVNFDVDTVKQQLENLLVKLSSKTYFSQYIAPLRDVIMRRVFVAASQKFTTVSQSELYKLATLPAPLDLSAWDIEKSLLQAAVEDYVSITIDHESAKVTFAKDPFDIFASTASKEVSEEENTEPEVQEEKEETDEALGPQETEDGEEKEEESDPVIIRNSYIHNKLLELSNVLHDVDSFNNASYMEKVRIARETLIKKNKDDLEKISKIVDERVKRSQEQKQKHMEHAALHAEQDAEVRQQRILEEKAAIEAKLEEEAHRRLIEKKKREFEAIKEREITKMITEVNAKGHVYIDPNEAKSLDLDTIKQVIIAEVSKNKSELESRMEYAMKKLDHTERALRKVELPLLQKEVDKLQETDTANYEAMKKKIVDAAKAEYEARMADRKNLVMVYDDYLKFKEHVSGTKESELAAIRNQKKAELEAAKKARIEEVRKRRYEEAIARRKEEIANAERQKRAQELAEATRKQREIEEAAAKKSTPYSFRAGNREPPSTPSTLPKATVSPDKAKLDMIAQKQREMEEAIEQRLAGRTAGGSSPATPATPATPATPTPSSGPKKMTMAEKLRAKRLAKGGR	STLP
YBR081C	SPT7, GIT2; SAGA histone acetyltransferase complex subunit SPT7	622..625,965..968,1135..1138,1186..1189	MTERIPIKNYQRTNAKALLKLTEKLFNKNFFDLYLTSQQLVVLEYLLSISSEEDKLKAWDYFLKGNIALNVEKSFPLTQEEEHHGAVSPAVDTRSDDVSSQTIKDNNNTNTNTSISNENHVENEIEDKGDNAIANEDNFVNNDESDNVEEDLFKLDLEDLKQQISGTRFIGNLSLKIRYVLWQCAIDYIYCDRNEFGDENDTEYTLLDVEEKEEEEIGKNEKPQNKEGISKFAEDEDYDDEDENYDEDSTDVKNVDDPPKNLDSISSSNIEIDDERRLVLNISISKETLSKLKTNNVEEIMGNWNKIYHSFEYDKETMIKRLKLEESDKMIEKGKKKRSRSDLEAATDEQDRENTNDEPDTNQKLPTPEGSTFSDTGNKRPKQSNLDLTVNLGIENLSLKHLLSSIQQKKSQLGISDYELKHLIMDVRKNRSKWTSDERIGQEELYEACEKVVLELRNYTEHSTPFLNKVSKREAPNYHQIIKKSMDLNTVLKKLKSFQYDSKQEFVDDIMLIWKNCLTYNSDPSHFLRGHAIAMQKKSLQLIRMIPNITIRNRADLEKEIEDMEKDKDYELDEEEEVAGSGRKGLNMGAHMLAKENGKVSEKDSSKTVKDEAPTNDDKLTSVIPEGEKEKDKTASSTVTVHENVNKNEIKENGKNEEQDMVEESSKTEDSSKDADAAKKDTEDGLQDKTAENKEAGENNEEEEDDDDEDEDEDMVDSQSYLLEKDDDRDDLEISVWKTVTAKVRAEICLKRTEYFKNGKLNSDSEAFLKNPQRMKRFDQLFLEYKEQKALESYRQKIEQNSIMKNGFGTVLKQEDDDQLQFHNDHSLNGNEAFEKQPNDIELDDTRFLQEYDISNAIPDIVYEGVNTKTLDKMEDASVDRMLQNGINKQSRFLANKDLGLTPKMNQNITLIQQIRHICHKISLIRMLQSPLSAQNSRSNPNAFLNNHIYNYTIIDDSLDIDPVSQLPTHDYKNNRELIWKFMHKNISKVAMANGFETAHPSAINMLTEIAGDYLSNLIKTLKLHHETNSLNRGTNVEMLQTTLLENGINRPDDLFSYVESEFGKKTKKLQDIKQKLESFLRALLRPTLQELSERNFEDESQSFFTGDFASELTGEDFFGFRELGLEKEFGVLSSSVPLQLLTTQFQTVDGETKVQAKKIQPEESDSIVYKKITKGMLDAGSFWNTLLPLLQKDYERSKAYIAKQSKSSANDKTSMTSTEDNSFALLEEDQFVSKKTATKARLPPTGKISTTYKKKPIASAFILPEEDLENDVKADPTTTVNAKVGAENDGDSSLFLRTPQPLDPLDMDDAFDDTNMGSNSSFSLSLPRLNQ	SVIP,SQLP,SSVP,TLLP
YBR084W	MIS1; trifunctional formate-tetrahydrofolate ligase/methenyltetrahydrofolate cyclohydrolase/methylenetetrahydrofolate dehydrogenase MIS1	298..301,342..345	MLSRLSLLSNSRAFQQARWRIYRLKVSPTVHASQYHILSGRKLAQSIREKANDEIQAIKLKHPNFKPTLKIIQVGARPDSSTYVRMKLKASKDSNVDCIIEKLPAEITEVELLKKISDINDDDSIHGLLIQLPLPRHLDETTITNAVDFKKDVDGFHRYNAGELAKKGGKPYFIPCTPYGCMKLLEEAHVKLDGKNAVVLGRSSIVGNPIASLLKNANATVTVCHSHTRNIAEVVSQADIVIAACGIPQYVKSDWIKEGAVVIDVGINYVPDISKKSGQKLVGDVDFDSVKEKTSYITPVPGGVGPMTVAMLVSNVLLAAKRQFVESEKLPVIKPLPLHLESPVPSDIDISRAQSPKHIKQVAEELGIHSHELELYGHYKAKISPNIFKRLESRENGKYVLVAGITPTPLGEGKSTTTMGLVQALSAHLGKPSIANVRQPSLGPTLGVKGGAAGGGYAQVIPMDEFNLHLTGDIHAISAANNLLAAAIDTRMFHEATQKNDSTFYKRLVPRKKGIRKFTPSMQRRLKRLDIEKEDPDALTPEEVKRFARLNINPDTITIRRVVDINDRMLRQITIGEAATEKGFTRTTGFDITVASELMAILALSKSLHEMKERIGRMVIGADYDNKPVTVEDIGCTGALTALLRDAIKPNLMQTLEGTPVMVHAGPFANISIGASSVIADLMALKLVGSEKNPLNDKNIHEPGYVVTEAGFDFAMGGERFFDIKCRSSGLVPDAVVLVATVRALKSHGGAPNVKPGQSLPKEYTEENIDFVAKGVSNLVKQIENIKTFGIPVVVAINRFETDSQAEIEVIKKAALNAGASHAVTSNHWMEGGKGAVELAHAVVDATKEPKNFNFLYDVNSSIEDKLTSIVQKMYGGAKIEVSPEAQKKIDTYKKQGFGNLPICIAKTQYSLSHDPSLKGVPRGFTFPIRDVRASIGAGYLYALAAEIQTIPGLSTYAGYMAVEVDDDGEIEGLF	TPVP,SPVP
YBR086C	IST2; Ist2p	75..78,256..259,310..313	MSQTITSLDPNCVIVFNKTSSANEKSLNVEFKRLNIHSIIEPGHDLQTSYAFIRIHQDNAKPLFSFLQNLDFIESIIPYHDTELSDDLHKLISISKSKILEAPKQYELYNLSNLTNNPKQSLYFAFLQNYIKWLIPFSFFGLSIRFLSNFTYEFNSTYSLFAILWTLSFTAFWLYKYEPFWSDRLSKYSSFSTIEFLQDKQKAQKKASSVIMLKKCCFIPVALLFGAILLSFQLYCFALEIFIKQIYNGPMISILSFLPTILICTFTPVLTVIYNKYFVEPMTKWENHSSVVNAKKSKEAKNFVIIFLSSYVPLLITLFLYLPMGHLLTAEIRTKVFNAFSILARLPTHDSDFIIDTKRYEDQFFYFIVINQLIQFSMENFVPSLVSIAQQKINGPNPNFVKAESEIGKAQLSSSDMKIWSKVKSYQTDPWGATFDLDANFKKLLLQFGYLVMFSTIWPLAPFICLIVNLIVYQVDLRKAVLYSKPEYFPFPIYDKPSSVSNTQKLTVGLWNSVLVMFSILGCVITATLTYMYQSCNIPGVGAHTSIHTNKAWYLANPINHSWINIVLYAVFIEHVSVAIFFLFSSILKSSHDDVANGIVPKHVVNVQNPPKQEVFEKIPSPEFNSNNEKELVQRKGSANEKLHQELGEKQPASSANGYEAHAATHANNDPSSLSSASSPSLSSSSSSSKTGVVKAVDNDTAGSAGKKPLATESTEKRNSLVKVPTVGSYGVAGATLPETIPTSKNYYLRFDEDGKSIRDAKSSAESSNATNNNTLGTESKLLPDGDAVDALSRKIDQIPKIAVTGGENNENTQAKDDAATKTPLIKDANIKPVVNAAVNDNQSKVSVATEQTKKTEVSTKNGPSRSISTKETKDSARPSNNNTTTTTTTDATQPHHHHHHHRHRDAGVKNVTNNSKTTESSSSSSAAKEKPKHKKGLLHKLKKKL	SIIP,SFLP,SYVP
YBR094W	PBY1; putative tubulin tyrosine ligase	88..91,365..368	MRVLITNDDGPLSDQFSPYIRPFIQHIKRNYPEWKITVCVPHVQKSWVGKAHLAGKNLTAQFIYSKVDAEDNTFWGPFIQPQIRSENSKLPYVLNAEIPKDTIEWILIDGTPASCANIGLHLLSNEPFDLVLSGPNVGRNTSAAYITSSGTVGGAMESVITGNTKAIAISWAYFNGLKNVSPLLMEKASKRSLDVIKHLVKNWDPKTDLYSINIPLVESLSDDTKVYYAPIWENRWIPIFNGPHINLENSFAEIEDGNESSSISFNWAPKFGAHKDSIHYMDEYKDRTVLTDAEVIESEMISVTPMKATFKGVNHLLGELKLTEEENNLSKTNNLIVVSIDPMEYIYKPLTHALKKYLPQVEIVSNLPEFDNGGCEKEMKVFHYGDYEQLDMDKLMELPNNYFTNSYIYRKALIRKHFLSHTIQTYTAKNPESILKKAYLESFTIDLDYAEFLDDALDENWELRQELENESQDKWWIVKPSMSDKGQGIRVFKTIEDLQAIFDSFDDEDSEAEESGNDDDADDVNGEFMDNNKVNISQLRHFIIQEYLTNPLLLASMDNRKFHIRCYVVCRGDLQVFVYDRMLALFAAKPFVPLDPYAYSVTDLKDLECHLTNTCLQSKKKDKDSSVLEFDSIEEIPNERKSNIKEQIHSITNDVFLAAVNVNRLNFQPLPNAFETYGVDFLIDSNYEVKLLEINAFPDFKQTGKDLKNLIDELFDDTVKYCVTPIFNENRNKTDDETDPNFVKVIDYTSNGW	SKLP,SNLP
YBR095C	RXT2, RAF60; Rxt2p	302..305	MTIRSSMKNNAELESKSVLANESNIISTFTRRIIKEKSGNYQVLKRSLDGKLIYPEATGISSNRGNKLLQRSEVVTRRDLNNSKPMIEQTVFYNGSEHRLLQTNIVTDSRRKRIKFTPDINVEPVLVGDENDIDGSEKEDENITDEYYGEEDDDDLSKLVNVKEILTPILSLGDIINHKTISRTFSSPILKNLALQIILMIEKEQMSVVRYSQFLEVFLGDHPEPIYESNLNLPSYNHNLTLPEDRGASDEDDINNKNNINEVNSNSLSTEAGHINNGMEEFGEEDPFFALPRLEQSNALLSLLPSSSGSASISTLTAAEQQQLNEEIESARQLSQIALQRNKEFIRNLQKIRKSVIKANRIRGRILNWSREYLGISDDDITIPVALRVVKRGLISATTNKTTNFEEEIENTMEDGVVDDNEPDEEANRA	SLLP
YBR097W	VPS15, GRD8, VAC4, VPL19, VPS40, VPT15; ubiquitin-binding serine/threonine protein kinase VPS15	1135..1138	MGAQLSLVVQASPSIAIFSYIDVLEEVHYVSQLNSSRFLKTCKALDPNGEIVIKVFIKPKDQYSLRPFLQRIRAQSFKLGQLPHVLNYSKLIETNRAGYMIRQHLKNNLYDRLSLRPYLQDIELKFIAFQLLNALKDIHNLNIVHGDIKTENILVTSWNWCILTDFAAFIKPVYLPEDNPGEFLFYFDTSKRRTCYLAPERFNSKLYQDGKSNNGRLTKEMDIFSLGCVIAEIFAEGRPIFNLSQLFKYKSNSYDVNREFLMEEMNSTDLRNLVLDMIQLDPSKRLSCDELLNKYRGIFFPDYFYTFIYDYFRNLVTMTTSTPISDNTCTNSTLEDNVKLLDETTEKIYRDFSQICHCLDFPLIKDGGEIGSDPPILESYKIEIEISRFLNTNLYFPQNYHLVLQQFTKVSEKIKSVKEECALLFISYLSHSIRSIVSTATKLKNLELLAVFAQFVSDENKIDRVVPYFVCCFEDSDQDVQALSLLTLIQVLTSVRKLNQLNENIFVDYLLPRLKRLLISNRQNTNYLRIVFANCLSDLAIIINRFQEFTFAQHCNDNSMDNNTEIMESSTKYSAKLIQSVEDLTVSFLTDNDTYVKMALLQNILPLCKFFGRERTNDIILSHLITYLNDKDPALRVSLIQTISGISILLGTVTLEQYILPLLIQTITDSEELVVISVLQSLKSLFKTGLIRKKYYIDISKTTSPLLLHPNNWIRQFTLMIIIEIINKLSKAEVYCILYPIIRPFFEFDVEFNFKSMISCCKQPVSRSVYNLLCSWSVRASKSLFWKKIITNHVDSFGNNRIEFITKNYSSKNYGFNKRDTKSSSSLKGIKTSSTVYSHDNKEIPLTAEDRNWIDKFHIIGLTEKDIWKIVALRGYVIRTARVMAANPDFPYNNSNYRPLVQNSPPNLNLTNIMPRNIFFDVEFAEESTSEGQDSNLENQQIYKYDESEKDSNKLNINGSKQLSTVMDINGSLIFKNKSIATTTSNLKNVFVQLEPTSYHMHSPNHGLKDNANVKPERKVVVSNSYEGDVESIEKFLSTFKILPPLRDYKEFGPIQEIVRSPNMGNLRGKLIATLMENEPNSITSSAVSPGETPYLITGSDQGVIKIWNLKEIIVGEVYSSSLTYDCSSTVTQITMIPNFDAFAVSSKDGQIIVLKVNHYQQESEVKFLNCECIRKINLKNFGKNEYAVRMRAFVNEEKSLLVALTNLSRVIIFDIRTLERLQIIENSPRHGAVSSICIDEECCVLILGTTRGIIDIWDIRFNVLIRSWSFGDHAPITHVEVCQFYGKNSVIVVGGSSKTFLTIWNFVKGHCQYAFINSDEQPSMEHFLPIEKGLEELNFCGIRSLNALSTISVSNDKILLTDEATSSIVMFSLNELSSSKAVISPSRFSDVFIPTQVTANLTMLLRKMKRTSTHSVDDSLYHHDIINSISTCEVDETPLLVACDNSGLIGIFQ	TMIP
YBR098W	MMS4, SLX2, YBR100W; Mms4p	275..278	MSQIVDFVEDKDSRNDASIQIIDGPSNVEIIALSESMDQDECKRAHVSSAEMIPSSPQRKSVSNDVENVDLNKSIELSAPFFQDISISKLDDFSTTVNSIIDSSLRNENNAKGNAKKLLDDLISDEWSADLESSGKKHNKSQYNLRDIAEKWGVQSLKNPEPIAVDCEYKTQGIGKTNSDISDSPKSQIGAADILFDFPLSPVKHENPTEEKHNSIANENSSPDNSLKPAGKQNHGEDGTSMAKRVYNKGEDEQEHLPKGKKRTIALSRTLINSTKLPDTVELNLSKFLDSSDSITTDVLSTPAKGSNIVRTGSQPIFSNANCFQEAKRSKTLTAEDPKCTKNTAREVSQLENYIAYGQYYTREDSKNKIRHLLKENKNAFKRVNQIYRDNIKARSQMIIEFSPSLLQLFKKGDSDLQQQLAPAVVQSSYNDSMPLLRFLRKCDSIYDFSNDFYYPCDPKIVEENVLILYYDAQEFFEQYTSQKKELYRKIRFFSKNGKHVILILSDINKLKRAIFQLENEKYKARVEQRLSGTEEALRPRSKKSSQVGKLGIKKFDLEQRLRFIDREWHVKIHTVNSHMEFINSLPNLVSLIGKQRMDPAIRYMKYAHLNVKSAQDSTETLKKTFHQIGRMPEMKANNVVSLYPSFQSLLEDIEKGRLQSDNEGKYLMTEAVEKRLYKLFTCTDPNDTIE	TKLP
YBR108W	AIM3; Aim3p	441..444,631..634,843..846	MGFWENNKDSITSGLKSAGKYGYQGTKYVAKTGYKASKKHYNNSKARRERKSGKKNSSDEEYDSEDEMEYERKPTDIRSLKDPKSFPPPPLKPGQKTYTGQQQQQMPNGQASYAFQGAYQGQPGAGSTEQSQYAQPQYNQYPQQQLQQGVMPQQQQLQQGVVPQQPPIYGEQVPPYGSNSNATSYQSLPQQNQPQNAIPSQVSLNSASQQSTGFVSQNLQYGTQSSNPAPSPSFQNGLQCHQQPQYVSHGSTNLGQSQFPSGQQQQPTTQFGQQVLPSPAQPQQQQQGQPLPPPRGQVILPAPGEPLSNGFGQQQQQQQQQQQPLNQNNALLPQMNVEGVSGMAAVQPVYGQAMSSTTNMQDSNPSYGASPMQGQPPVGGQPPVPVRMQPQPPQPMQQGNIYPIEPSLDSTGSTPHFEVTPFDPDAPAPKPKIDIPTVDVSSLPPPPTHRDRGAVVHQEPAPSGKIQPNTTSSAASLPAKHSRTTTADNERNSGNKENDESTSKSSILGHYDVDVNIMPPPKPFRHGLDSVPSEHTTKNAPERAVPILPPRNNVEPPPPPSRGNFERTESVLSTNAANVQEDPISNFLPPPKPFRHTETKQNQNSKASPVEMKGEVLPGHPSEEDRNVEPSLVPQSKPQSQSQFRRAHMETQPIQNFQPPPKPFRRSQSSNSSDSSYTIDGPEANHGRGRGRIAKHHDGDEYNPKSENSTENGRLGDAPNSFIRKRAPTPPAPSRSEKLHEGTITSEVDSSKDANKYEKSIPPVTSSIQAQQSTKKAPPPVVKPKPRNFSLKANEYPKELTREATGQDEVLNSITNELSHIKLRKTNVNLEKLGGSKKVKDSSPVPSDLDEKYVSASGSITPPRPPPSRSSPKKVPPVVPKKNDNLKKKPPVVPKKKPLLKSLEPRPIEMERAYSGDISAADDNLNPFERYKRNVVPQEDDRLHKLK	SSLP,SLVP,SPVP
YBR110W	ALG1; chitobiosyldiphosphodolichol beta-1,4 mannosyltransferase	299..302,374..377	MFLEIPRWLLALIILYLSIPLVVYYVIPYLFYGNKSTKKRIIIFVLGDVGHSPRICYHAISFSKLGWQVELCGYVEDTLPKIISSDPNITVHHMSNLKRKGGGTSVIFMVKKVLFQVLSIFKLLWELRGSDYILVQNPPSIPILPIAVLYKLTGCKLIIDWHNLAYSILQLKFKGNFYHPLVLISYMVEMIFSKFADYNLTVTEAMRKYLIQSFHLNPKRCAVLYDRPASQFQPLAGDISRQKALTTKAFIKNYIRDDFDTEKGDKIIVTSTSFTPDEDIGILLGALKIYENSYVKFDSSLPKILCFITGKGPLKEKYMKQVEEYDWKRCQIEFVWLSAEDYPKLLQLCDYGVSLHTSSSGLDLPMKILDMFGSGLPVIAMNYPVLDELVQHNVNGLKFVDRRELHESLIFAMKDADLYQKLKKNVTQEAENRWQSNWERTMRDLKLIH	SSLP,SGLP
YBR112C	CYC8, CRT8, SSN6; transcription regulator CYC8	640..643	MNPGGEQTIMEQPAQQQQQQQQQQQQQQQQAAVPQQPLDPLTQSTAETWLSIASLAETLGDGDRAAMAYDATLQFNPSSAKALTSLAHLYRSRDMFQRAAELYERALLVNPELSDVWATLGHCYLMLDDLQRAYNAYQQALYHLSNPNVPKLWHGIGILYDRYGSLDYAEEAFAKVLELDPHFEKANEIYFRLGIIYKHQGKWSQALECFRYILPQPPAPLQEWDIWFQLGSVLESMGEWQGAKEAYEHVLAQNQHHAKVLQQLGCLYGMSNVQFYDPQKALDYLLKSLEADPSDATTWYHLGRVHMIRTDYTAAYDAFQQAVNRDSRNPIFWCSIGVLYYQISQYRDALDAYTRAIRLNPYISEVWYDLGTLYETCNNQLSDALDAYKQAARLDVNNVHIRERLEALTKQLENPGNINKSNGAPTNASPAPPPVILQPTLQPNDQGNPLNTRISAQSANATASMVQQQHPAQQTPINSSATMYSNGASPQLQAQAQAQAQAQAQAQAQAQAQAQAQAQAQAQAQAQAQAQAQAQAHAQAQAQAQAQAQAQAQAQAQQQQQQQQQQQQQQQQQQQQQQQQQQQQQQQLQPLPRQQLQQKGVSVQMLNPQQGQPYITQPTVIQAHQLQPFSTQAMEHPQSSQLPPQQQQLQSVQHPQQLQGQPQAQAPQPLIQHNVEQNVLPQKRYMEGAIHTLVDAAVSSSTHTENNTKSPRQPTHAIPTQAPATGITNAEPQVKKQKLNSPNSNINKLVNTATSIEENAKSEVSNQSPAVVESNTNNTSQEEKPVKANSIPSVIGAQEPPQEASPAEEATKAASVSPSTKPLNTEPESSSVQPTVSSESSTTKANDQSTAETIELSTATVPAEASPVEDEVRQHSKEENGTTEASAPSTEEAEPAASRDAEKQQDETAATTITVIKPTLETMETVKEEAKMREEEQTSQEKSPQENTLPRENVVRQVEEDENYDD	SQLP
YBR115C	LYS2; L-aminoadipate-semialdehyde dehydrogenase	17..20,760..763,858..861	MTNEKVWIEKLDNPTLSVLPHDFLRPQQEPYTKQATYSLQLPQLDVPHDSFSNKYAVALSVWAALIYRVTGDDDIVLYIANNKILRFNIQPTWSFNELYSTINNELNKLNSIEANFSFDELAEKIQSCQDLERTPQLFRLAFLENQDFKLDEFKHHLVDFALNLDTSNNAHVLNLIYNSLLYSNERVTIVADQFTQYLTAALSDPSNCITKISLITASSKDSLPDPTKNLGWCDFVGCIHDIFQDNAEAFPERTCVVETPTLNSDKSRSFTYRDINRTSNIVAHYLIKTGIKRGDVVMIYSSRGVDLMVCVMGVLKAGATFSVIDPAYPPARQTIYLGVAKPRGLIVIRAAGQLDQLVEDYINDELEIVSRINSIAIQENGTIEGGKLDNGEDVLAPYDHYKDTRTGVVVGPDSNPTLSFTSGSEGIPKGVLGRHFSLAYYFNWMSKRFNLTENDKFTMLSGIAHDPIQRDMFTPLFLGAQLYVPTQDDIGTPGRLAEWMSKYGCTVTHLTPAMGQLLTAQATTPFPKLHHAFFVGDILTKRDCLRLQTLAENCRIVNMYGTTETQRAVSYFEVKSKNDDPNFLKKLKDVMPAGKGMLNVQLLVVNRNDRTQICGIGEIGEIYVRAGGLAEGYRGLPELNKEKFVNNWFVEKDHWNYLDKDNGEPWRQFWLGPRDRLYRTGDLGRYLPNGDCECCGRADDQVKIRGFRIELGEIDTHISQHPLVRENITLVRKNADNEPTLITFMVPRFDKPDDLSKFQSDVPKEVETDPIVKGLIGYHLLSKDIRTFLKKRLASYAMPSLIVVMDKLPLNPNGKVDKPKLQFPTPKQLNLVAENTVSETDDSQFTNVEREVRDLWLSILPTKPASVSPDDSFFDLGGHSILATKMIFTLKKKLQVDLPLGTIFKYPTIKAFAAEIDRIKSSGGSSQGEVVENVTANYAEDAKKLVETLPSSYPSREYFVEPNSAEGKTTINVFVTGVTGFLGSYILADLLGRSPKNYSFKVFAHVRAKDEEAAFARLQKAGITYGTWNEKFASNIKVVLGDLSKSQFGLSDEKWMDLANTVDIIIHNGALVHWVYPYAKLRDPNVISTINVMSLAAVGKPKFFDFVSSTSTLDTEYYFNLSDKLVSEGKPGILESDDLMNSASGLTGGYGQSKWAAEYIIRRAGERGLRGCIVRPGYVTGASANGSSNTDDFLLRFLKGSVQLGKIPDIENSVNMVPVDHVARVVVATSLNPPKENELAVAQVTGHPRILFKDYLYTLHDYGYDVEIESYSKWKKSLEASVIDRNEENALYPLLHMVLDNLPESTKAPELDDRNAVASLKKDTAWTGVDWSNGIGVTPEEVGIYIAFLNKVGFLPPPTHNDKLPLPSIELTQAQISLVASGAGARGSSAAA	SVLP,SDVP,SILP
YBR117C	TKL2; transketolase TKL2	605..608	MAQFSDIDKLAVSTLRLLSVDQVESAQSGHPGAPLGLAPVAHVIFKQLRCNPNNEHWINRDRFVLSNGHSCALLYSMLHLLGYDYSIEDLRQFRQVNSRTPGHPEFHSAGVEITSGPLGQGISNAVGMAIAQANFAATYNEDGFPISDSYTFAIVGDGCLQEGVSSETSSLAGHLQLGNLITFYDSNSISIDGKTSYSFDEDVLKRYEAYGWEVMEVDKGDDDMESISSALEKAKLSKDKPTIIKVTTTIGFGSLQQGTAGVHGSALKADDVKQLKKRWGFDPNKSFVVPQEVYDYYKKTVVEPGQKLNEEWDRMFEEYKTKFPEKGKELQRRLNGELPEGWEKHLPKFTPDDDALATRKTSQQVLTNMVQVLPELIGGSADLTPSNLTRWEGAVDFQPPITQLGNYAGRYIRYGVREHGMGAIMNGISAFGANYKPYGGTFLNFVSYAAGAVRLAALSGNPVIWVATHDSIGLGEDGPTHQPIETLAHLRAIPNMHVWRPADGNETSAAYYSAIKSGRTPSVVALSRQNLPQLEHSSFEKALKGGYVIHDVENPDIILVSTGSEVSISIDAAKKLYDTKKIKARVVSLPDFYTFDRQSEEYRFSVLPDGVPIMSFEVLATSSWGKYAHQSFGLDEFGRSGKGPEIYKLFDFTADGVASRAEKTINYYKGKQLLSPMGRAF	SVLP
YBR121C	GRS1; glycine--tRNA ligase	303..306,573..576	MSVEDIKKARAAVPFNREQLESVLRGRFFYAPAFDLYGGVSGLYDYGPPGCAFQNNIIDAWRKHFILEEDMLEVDCTMLTPYEVLKTSGHVDKFSDWMCRDLKTGEIFRADHLVEEVLEARLKGDQEARGLVEDANAAAKDDAEKKKRKKKVKQIKAVKLDDDVVKEYEEILAKIDGYSGPELGELMEKYDIGNPVTGETLESPRAFNLMFETAIGPSGQLKGYLRPETAQGQFLNFNKLLEFNNSKTPFASASIGKSFRNEISPRAGLLRVREFLMAEIEHFVDPLDKSHPKFNEIKDIKLSFLPRDVQEAGSTEPIVKTVGEAVASRMVDNETLGYFIARIYQFLMKIGVDESKLRFRQHMANEMAHYAADCWDGELKTSYGWIECVGCADRSAYDLTVHSKKTKEKLVVRQKLDNPIEVTKWEIDLTKKLFGPKFRKDAPKVESHLLNMSQDDLASKAELLKANGKFTIKVDGVDGEVELDDKLVKIEQRTKVEHVREYVPSVIEPSFGIGRIIYSVFEHSFWNRPEDNARSVLSFPPLVAPTKVLLVPLSNHKDLVPVTTEVAKILRKSQIPFKIDDSGVSIGKRYARNDELGTPFGVTIDFESAKDHSVTLRERDSTKQVRGSVENVIKAIRDITYNGASWEEGTKDLTPFIAQAEAEAETD	SFLP,SQIP
YBR123C	TFC1; transcription factor TFIIIC subunit TFC1	11..14,279..282,513..516	MPVEEPLATLSSIPDSSADQAPPLIADEFTLDLPRIPSLELPLNVSTKHSSIQKAIKMCGGIEKVKEAFKEHGPIESQHGLQLYLNDDTDSDGSKSYFNEHPVIGKRVPFRDESVILKVTMPKGTLSKNNNSVKDSIKSLKDSNKLRVTPVSIVDNTIKFREMSDFQIKLDNVPSAREFKSSFGSLEWNNFKSFVNSVPDNDSQPQENIGNLILDRSVKIPSTDFQLPPPPKLSMVGFPLLYKYKANPFAKKKKNGVTEVKGTYIKNYQLFVHDLSDKTVIPSQAHEQVLYDFEVAKKTKVYPGTKSDSKFYESLEECLKILRELFARRPIWVKRHLDGIVPKKIHHTMKIALALISYRFTMGPWRNTYIKFGIDPRSSVEYAQYQTEYFKIERKLLSSPIVKKNVPKPPPLVFESDTPGGIDSRFKFDGKRIPWYLMLQIDLLIGEPNIAEVFHNVEYLDKANELTGWFKELDLVKIRRIVKYELGCMVQGNYEYNKYKLKYFKTMLFVKESMVPENKNSEEGMGVNTNKDADGDINMDAGSQMSSNAIEEDKGIAAGDDFDDNGAITEEPDDAALENEEMDTDQNLKVPASIDDDVDDVDADEEEQESFDVKTASFQDIINKIAKLDPKTAETMKSELKGFVDEVDL	SSIP,TVIP,SMVP
YBR127C	VMA2, VAT2; H(+)-transporting V1 sector ATPase subunit B	176..179,330..333	MVLSDKELFAINKKAVEQGFNVKPRLNYNTVSGVNGPLVILEKVKFPRYNEIVNLTLPDGTVRQGQVLEIRGDRAIVQVFEGTSGIDVKKTTVEFTGESLRIPVSEDMLGRIFDGSGRPIDNGPKVFAEDYLDINGSPINPYARIYPEEMISTGVSAIDTMNSIARGQKIPIFSASGLPHNEIAAQICRQAGLVRPTKDVHDGHEENFSIVFAAMGVNLETARFFKQDFEENGSLERTSLFLNLANDPTIERIITPRLALTTAEYLAYQTERHVLTILTDMSSYADALREVSAAREEVPGRRGYPGYMYTDLSTIYERAGRVEGRNGSITQIPILTMPNDDITHPIPDLTGYITEGQIFVDRQLHNKGIYPPINVLPSLSRLMKSAIGEGMTRKDHGDVSNQLYAKYAIGKDAAAMKAVVGEEALSIEDKLSLEFLEKFEKTFITQGAYEDRTVFESLDQAWSLLRIYPKEMLNRISPKILDEFYDRARDDADEDEEDPDTRSSGKKKDASQEESLI	SGLP,TQIP
YBR129C	OPY1; Opy1p	93..96	MIAGATAPSSQHEILIASNLIKKPSTSQNKTPTAQSSSGNNGAADGAPQGYHHHHHHHRHLWWPRTTDHQYWCVLRKNQFAYYKTRDEREAISVIPRFDILNFKISELDGILTVYTPSKDLIFKFPRGQNEKVGMELMHNWKIALEKFLSSPSGNESVTTGSDYDEEEDDDDLIVVDEKAGPSSSKHSCSLTMDEQLSREDKEFYRMFDPRNAEHQVCSGILYTKVKKKKLFNRAKWQKFNVELTNTSFNLYSFKTGKLKKSIKLDKIIDCIELDNNSKMKNDDTNFALITFDERLSFKAANDQDMVDWIINFKSGILIRKKLKAENI	SVIP
YBR131W	CCZ1, CVT16; Ccz1p	101..104,518..521	MRLHYITVFDPSRSTNENDTFKQLLLFHYFGTTDSIPSLNEKLSIIGVIQGIWSLTSSCVNKDGEDLEKIIELNNDIIFCIKVESRFFISLAISNISDDQSAIPLQYLSAYLWLSYRFFKLLNGSFSGFNKDFRKLTDLLNEFVIPFWNDIYLNLETVTNRSFTVMWPGFYKRANFQHSSYNPGEKNNVEESWDAIILQNILLDKKSYLGLKDILVYHLPKRTKAANRESMGTKTYGLVRNFTSDLNTLPDISNWLYHLHCTYGEISSHILTGNVHFKEELQVEEEQERSRDTNGRDEEESQEQQRREHQETTQNNTSELSLSERVIHNVTLPISFAYDAIHEVSTTTGVSGSLSMIMDYVPKPHWPFISSSNKSADKNNYSNSNDNANSNAPLMAQSEAVGGTIGNSRFGFLISPLNSDLLPSSYQALKLNLNFENSKDKEDFYNCLFWYFDDFLIVIVCDPDFNKICERDYLKDLSFQLCQSMECLNNEILNSQNCDNVESFAYVIRDNVTKEIDSSVPFGSPKFTSDESISTLQLAINGIDQFINDNSNSLSLANWNPITIMGGSNAISKKNTTEGFGNGVNDKTQKFKRKYLNFLNLMSAEKLWDLQVDVLQFLTSLQNSKRDPDYFQEERLLKLNNGVLCYIKENNSNLIIIIKNWFQNNGTSKAAKQRNRFSSDSSKGSSLFQSLGRDVTDWWESREI	SAIP,SSVP
YBR133C	HSL7; protein arginine N-methyltransferase	598..601	MHSNVFVGVKPGFNHKQHSKKSRFLENVSSHSPELPSNYDYVLLPITTPRYKEIVGQVFKDFQRQSIQNWKPLQIPEPQLQDICIPPFNVKKLDNDDTPSYIGLLSSWLELESRDPNVRDLGLKVLLNECKYARFVGINKLILAPPRDLSNLQLYGQMIYRLLQNRIVFAAPALTISISLPLYEDSDPLATWELWNTVRKQCEYHPSLTISLALPRTRTPSYVLNRWLAEPVSCLLVSSSIFASNQYDYPVLHKFNQNLILKFQKVNGDSQILGNELCVILHGMEKYANNVKGGESAYLEYINYLLKKGDKVLNSNSNHQFLLQEDSRIMPPLKPHSDNLLNSTYLTFEKDLVKYDLYESAILEALQDLAPRASAKRPLVILVAGAGRGPLVDRTFKIISMLFMDSKVSIIAIEKNPQAYLYLQKRNFDCWDNRVKLIKEDMTKWQINEPSEKRIQIDLCISELLGSFGCNELSPECLWSIEKYHSHNDTIFIPRSYSSYIAPISSPLFYQKLSQTNRSLEAPWIVHRVPYCILSSRVNEVWRFEHPMAQKDTVQDEDDFTVEFSQSSLNEFKIKHRGEIHGFIGFFSANLYNNIFLSTLPNDSTVRLKFSEETLMNTRREENLIKKCDHTPNMTSWSPIIFPLKQPISFIDDSELSVLMSRIHSDTEQKVWYEWSLESFIYLMLSNYTSAVTAASMTIPRSIVTDDTKTLAHNRHYSATTNQKLDNQIDLDQDIENEEEQGFLSNLETGWQSVQDIHGLSETAKPDHLDSINKPMFDLKSTKALEPSNELPRHEDLEEDVPEVHVRVKTSVSTLHNVCGRAFSLPL	STLP
YBR138C	uncharacterized protein	149..152,283..286,427..430	MEKDQIQPRVLESVDTNSLSLLSSNTSSNMNSNTNNKLSIIASDISTGSVLSRPLTPPVVQDIENNSMLQWQFEKKEFIFDSNSTPSKQAKPLQRNSPYQGNSQSENQNQQLLNVRKRRSQLIGAKPKIPSKLYQSVSKLDLIDDKSFTSLPIAPPCNIETNEDDSGNNEYNNNKKRPRLNPVNELRVHNNKRNRYVSYGPSLDTKNYELTENTSQDIPPLVLVEDYIPYTQSKSTKKMVSISDLKSKLSKRRDNHIPLRVKNSYSEINKETNRNSFEPNSLTLIPHILRNTEENRDESNNPLDFIKEEIEISDISIPNSIENMVVNLVNIPSSNKSYDDLYLSELNVHSQLRKCVICEKALYEISSRLLNSGYYKEIVCEQCTVRYEEAAKIFENCEFESSMDESNLSSGTFSDLENSAEPFHLSTDVPKKINRHIEDNKIDLKKEISKKKDSFSKELIERLQLQLLENDKSIKHHFNKDAMGSKSMNWFLEARRKLKWKWRINGLLPHFLRNQNSDRLNFQP	TSLP,TLIP,TDVP
YBR139W	ATG42; carboxypeptidase C	303..306	MKYLNLVFVLQLLISIKYASFGRAFSLFEDDTTFANLDKQLKLPQNTQQTLKLDRLNHDDPLFTTFISSVDTDYSLRLRTVDPSKLGIDTVKQWSGYMDYKDSKHFFYWFFESRNDPANDPIILWLNGGPGCSSFTGLLFELGPSSIGADMKPIHNPYSWNNNASMIFLEQPLGVGFSYGDEKVSSTKLAGKDAYIFLELFFEAFPHLRSNDFHIAGESYAGHYIPQIAHEIVVKNPERTFNLTSVMIGNGITDPLIQADYYEPMACGKGGYHPVLSSEECEKMSKAAGRCRRLNKLCYASKSSLPCIVATAYCDSALLEPYINTGLNVYDIRGPCEDNSTDGMCYTGLRYVDQYMNFPEVQETLGSDVHNYSGCDNDVFTGFLFTGDGSKPFQQYIAELLNHNIPVLIYAGDKDYICNWLGNHAWSNELEWINKRRYQRRMLRPWVSKETGEELGQVKNYGPFTFLRIYDAGHMVPYDQPEASLEMVNSWISGNRAFSDLSTLENAS	SSLP
YBR140C	IRA1, GLC1, PPD1; GTPase-activating protein IRA1	190..193,906..909,946..949,977..980,1975..1978,2118..2121,2157..2160,2378..2381,2540..2543	MNQSDPQDKKNFPMEYSLTKHLFFDRLLLVLPIESNLKTYADVEADSVFNSCRSIILNIAITKDLNPIIENTLGLIDLIVQDEEITSDNITDDIAHSILVLLRLLSDVFEYYWDQNNDFKKIRNDNYKPGFSSHRPNFHTSRPKHTRINPALATMLLCKISKLKFNTRTLKVLQNMSHHLSGSATISKSSILPDSQEFLQKRNYPAYTEKIDLTIDYIQRFISASNHVEFTKCVKTKVVAPLLISHTSTELGVVNHLDLFGCEYLTDKNLLAYLDILQHLSSYMKRTIFHSLLLYYASKAFLFWIMARPKEYVKIYNNLISSDYNSPSSSSDNGGSNNSDKTSISQLVSLLFDDVYSTFSVSSLLTNVNNDHHYHLHHSSSSSKTTNTNSPNSISKTSIKQSSVNASGNVSPSQFSTGNDASPTSPMASLSSPLNTNILGYPLSPITSTLGQANTSTSTTAATTKTDADTPSTMNTNNNNNNNNSANLNNIPQRIFSLDDISSFNSSRKSLNLDDSNSLFLWDTSQHSNASMTNTNMHAGVNNSQSQNDQSSLNYMENIMELYSNYTGSELSSHTAILRFLVVLTLLDSEVYDEMNSNSYRKISEPIMNINPKDSNTSSWGSASKNPSIRHLTHGLKKLTLQQGRKRNVKFLTYLIRNLNGGQFVSDVSLIDSIRSILFLMTMTSSISQIDSNIASVIFSKRFYNLLGQNLEVGTNWNSATANTFISHCVERNPLTHRRLQLEFFASGLQLDSDLFLRHLQLEKELNHIDLPKISLYTEGFRVFFHLVSTKKLHEDIAEKTSSVLKRLFCIIADILLKATPYFDDNVTKIIASILDGHILDQFDAARTLSNDDHVSFDAATSVYTEPTEIIHNSSDASLVSSLSQSPLSINSGSNITNTRTWDIQSILPTLSNRSSASDLSLSNILTNPLEAQQNNNANLLAHRLSGVPTTKRYASPNDSERSRQSPYSSPPQLQQSDLPSPLSVLSSSAGFSSNHSITATPTILKNIKSPKPNKTKKIADDKQLKQPSYSRVILSDNDEARKIMMNIFSIFKRMTNWFIRPDANTEFPKTFTDIIKPLFVSILDSNQRLQVTARAFIEIPLSYIATFEDIDNDLDPRVLNDHYLLCTYAVTLFASSLFDLKLENAKREMLLDIIVKFQRVRSYLSNLAEKHNLVQAIITTERLTLPLLVGAVGSGIFISLYCSRGNTPRLIKISCCEFLRSLRFYQKYVGALDQYSIYNIDFIDAMAQDNFTASGSVALQRRLRNNILTYIKGSDSILLDSMDVIYKKWFYFSCSKSVTQEELVDFRSLAGILASMSGILSDMQELEKSKSAPDNEGDSLSFESRNPAYEVHKSLKLELTKKMNFFISKQCQWLNNPNLLTRENSRDILSIELHPLSFNLLFNNLGLKIDELMSIDLSKSHEDSSFVLLEQIIIIIRTILKRDDDEKIMLLFSTDLLDAVDKLIEIVEKISIKSSKYYKGIIQMSKMFRAFEHSEKNLGISNHFHLKNKWLKLVIGWFKLSINKDYDFENLSRPLREMDLQKRDEDFLYIDTSIESAKALAYLTHNVPLEIPPSSSKEDWNRSSTVSFGNHFTILLKGLEKSADLNQFPVSLRHKISILNENVIIALTNLSNANVNVSLKFTLPMGYSPNKDIRIAFLRVFIDIVTNYPVNPEKHEMDKMLAIDDFLKYIIKNPILAFFGSLACSPADVDLYAGGFLNAFDTRNASHILVTELLKQEIKRAARSDDILRRNSCATRALSLYTRSRGNKYLIKTLRPVLQGIVDNKESFEIDKMKPGSENSEKMLDLFEKYMTRLIDAITSSIDDFPIELVDICKTIYNAASVNFPEYAYIAVGSFVFLRFIGPALVSPDSENIIIVTHAHDRKPFITLAKVIQSLANGRENIFKKDILVSKEEFLKTCSDKIFNFLSELCKIPTNNFTVNVREDPTPISFDYSFLHKFFYLNEFTIRKEIINESKLPGEFSFLKNTVMLNDKILGVLGQPSMEIKNEIPPFVVENREKYPSLYEFMSRYAFKKVDMKEEEEDNAPFVHEAMTLDGIQIIVVTFTNCEYNNFVMDSLVYKVLQIYARMWCSKHYVVIDCTTFYGGKANFQKLTTLFFSLIPEQASSNCMGCYYFNVNKSFMDQWASSYTVENPYLVTTIPRCFINSNTDQSLIKSLGLSGRSLEVLKDVRVTLHDITLYDKEKKKFCPVSLKIGNKYFQVLHEIPQLYKVTVSNRTFSIKFNNVYKISNLISVDVSNTTGVSSEFTLSLDNEEKLVFCSPKYLEIVKMFYYAQLKMEEDFGTDFSNDISFSTSSSAVNASYCNVKEVGEIISHLSLVILVGLFNEDDLVKNISYNLLVATQEAFNLDFGTRLHKSPETYVPDDTTTFLALIFKAFSESSTELTPYIWKYMLDGLENDVIPQEHIPTVVCSLSYWVPNLYEHVYLANDEEGPEAISRIIYSLIRLTVKEPNFTTAYLQQIWFLLALDGRLTNVIVEEIVSHALDRDSENRDWMKAVSILTSFPTTEIACQVIEKLINMIKSFLPSLAVEASAHSWSELTILSKISVSIFFESPLLSQMYLPEILFAVSLLIDVGPSEIRVSLYELLMNVCHSLTNNESLPERNRKNLDIVCATFARQKLNFISGFSQEKGRVLPNFAASSFSSKFGTLDLFTKNIMLLMEYGSISEGAQWEAKYKKYLMDAIFGHRSFFSARAMMILGIMSKSHTSLFLCKELLVETMKVFAEPVVDDEQMFIIIAHVFTYSKIVEGLDPSSELMKELFWLATICVESPHPLLFEGGLLFMVNCLKRLYTVHLQLGFDGKSLAKKLMESRNFAATLLAKLESYNGCIWNEDNFPHIILGFIANGLSIPVVKGAALDCLQALFKNTYYERKSNPKSSDYLCYLFLLHLVLSPEQLSTLLLEVGFEDELVPLNNTLKVPLTLINWLSSDSDKSNIVLYQGALLFSCVMSDEPCKFRFALLMRYLLKVNPICVFRFYTLTRKEFRRLSTLEQSSEAVAVSFELIGMLVTHSEFNYLEEFNDEMVELLKKRGLSVVKPLDIFDQEHIEKLKGEGEHQVAIYERKRLATMILARMSCS	SILP,SILP,SGVP,SDLP,SKLP,SLIP,TTIP,TYVP,SFLP
YBR145W	ADH5; alcohol dehydrogenase ADH5	327..330	MPSQVIPEKQKAIVFYETDGKLEYKDVTVPEPKPNEILVHVKYSGVCHSDLHAWHGDWPFQLKFPLIGGHEGAGVVVKLGSNVKGWKVGDFAGIKWLNGTCMSCEYCEVGNESQCPYLDGTGFTHDGTFQEYATADAVQAAHIPPNVNLAEVAPILCAGITVYKALKRANVIPGQWVTISGACGGLGSLAIQYALAMGYRVIGIDGGNAKRKLFEQLGGEIFIDFTEEKDIVGAIIKATNGGSHGVINVSVSEAAIEASTRYCRPNGTVVLVGMPAHAYCNSDVFNQVVKSISIVGSCVGNRADTREALDFFARGLIKSPIHLAGLSDVPEIFAKMEKGEIVGRYVVETSK	SDVP
YBR147W	RTC2, RRT11, YPQ3; cationic amino acid transporter	222..225	MKLIPIILNAKNLSGMAGSISICCWIVVFVPQIYENFRRQSAEGLSLLFIVLWLLGDIFNVMGAMMQNLLPTMIILAAYYTLADLILLIQCMWYDKEKKSILQEVKKNVDPVHLPPANPINETVLQDVFNEYEPLLPRIEEEDSQSYSSLELGRTIVVKERENFFNDFLIVSGVLIAGILSWYISYCSGLDNGIPKKKPAFEQINLPAQILGYLSAILYLGSRIPQIVLNFKRKSCEGVSFLFFLFACLGNTSFIISVLSASWLIGSAGTLLMDFTVFIQFFLYAKPKYEKILIDN	SRIP
YBR150C	TBS1; Tbs1p	914..917	MNMDSGITSSHGSMDKTQKQSSEWAANQKHNQRVENTRVLMGPAVPAMPPVPSNFPPVPTGTIMSPQLSPFPDHRLRHHPLAHMMPADKNFLAYNMESFKSRVTKACDYCRKRKIRCTEIEPISGKCRNCIKYNKDCTFHFHEELKRRREEALNNKGNGKSVKKPRLDKENKFKDENFDIAVRSRNTSSTDSSPKLHTNLSQEYIGVSAGKSASDKEDTWPDFVPIDRTVLEKIELNHTKVAGKVFVLEEICKNMKGTIEKLAEKSKIDVIDKEYMKRPKRKQYSKALLTKQKMFHFRQNVLSHLTDEEFLSPINEMFTTTFKYSILQTKLVLDFSFRSASSPSSDNILYPLPRLAIAKRLLKNIKCPSLASLLHIVDVDQCLQFADVHFDPAKGRLTSSQAFLLNICLCLGATVTNFEEKQELVDEDNHETYYFEKFELWRLRSFTFLNSVYYYHKLSVARADMTALKALLLLAKFAQQKISASSAVKVLSVAIKVALDLRLNLHSTYEDLELDEIIKRRRLWCYCFSTDKFFSVVLSRPPFLKEENTDVLTDESYVELFRDKILPNLSIKYDDSKLEGVKDIVSVVNLLANHLEYVPYIQSYFLSRLSLIESQIYYSCFSIRTTLDDTLDEIIENVLENQKALDRMRDDLPTILSLENYKENMRILSLDSSKLDFEVSCCTTILLHLRWYHQKITLSLFVISIIGDNLDQRESSRHDIAEIIRRSRLDFKRNCIEVLNILKDFEYYPTVQNEFLYFSLTTVFSMFLYLSEIMVNDEHAMETGYIIGLLRDTHTRMLGSEERCLSVHNLKWQTSLFFYTFFLRSTMEKFNLTSKYAKFYAFDSNYYEGVLNRLVKHTRESKDDMVELLKTSFINKEKMAAFGSFVTEDQEKMEVSFNIFNEITIQDLNFLQFSSIPKLWENKTLEPGEEYHHSNGTNTDNNETTGADDTDDNNNNNNNNNKNGNNSSSTINNNNNNYSNSNNNDNDNNINDDDDDDDDDDDDDDDDDDDDDNDDDYSNNGADDDEEDDDYDRSLFPTGLASLLDASYPERTANDYRDENEQSNKLFEKIEGHLEHGVFFYDRDFFFKNVCVKM	SSIP
YBR151W	APD1; Apd1p	131..134,284..287	MAFLNIFKQKRGDEASQLSAKGREEISQSIKICKSDDAANEHSCSGDCKTEIEEGEQAFAKLKIEHETPLLNSSKTPKIHFVVPTSQIDWQHDACLEDPKSVQYKISQWCDKNSAKFSNVGTGKTLNCAVSSLPKDIMDIDVMRGTKNNVLILPYFIWLNDLRSDDVEATLDGLVPDLLDENISREKLLETRPNVAVARERAFVFICSHTTRDKRCGITAPYLKKVFDSKLQEHGLYRDNSDYRAEGVKIAFVNHVGGHKFAANVQIYLRNPNTLIWLGRVTPTIVPSIVEHLIVPEEPTLPFPEKVRCIKKYQSW	SSLP,TIVP
YBR153W	RIB7; 2,5-diamino-6-(ribosylamino)-4(3H)-pyrimidinone 5'-phosphate reductase	27..30	MSLTPLCEDLPQFLQNYLPNAGQTENTIVPFVTLTYAQSLDARVSRGPGVRTTISHPETKTMTHYLRHHHDGILVGSGTVLADNPGLNCKWGPDPAANSPRPIIIDTKQKWRFDGSKMQELFIKRQGKPPIVVVTSEPIIKEQHVDYAICPINDTTKLVDWKKLFEILKEEFNIRSVMVEGGANVINQLLLRSDIVNSLIITIGSTFLGSSGTEVSPPQTVNLKDMSWWKGITDVVLCARLADD	TIVP
YBR154C	RPB5; DNA-directed RNA polymerase core subunit RPB5	173..176	MDQENERNISRLWRAFRTVKEMVKDRGYFITQEEVELPLEDFKAKYCDSMGRPQRKMMSFQANPTEESISKFPDMGSLWVEFCDEPSVGVKTMKTFVIHIQEKNFQTGIFVYQNNITPSAMKLVPSIPPATIETFNEAALVVNITHHELVPKHIRLSSDEKRELLKRYRLKESQLPRIQRADPVALYLGLKRGEVVKIIRKSETSGRYASYRICM	SQLP
YBR156C	SLI15; Sli15p	305..308,382..385	MDWAIKAARKKTQRKPGSTRSIIETLDDLNNLTTDAHSEINQRLYESSEWLRNNVYMNTLKYEDKKMEESLISPENTHNKMDVEFPKMKGEYELSNSQNDAAKDVTKTPRNGLHNDKSITPKSLRRKEVTEGMNRFSIHDTNKSPVEPLNSVKVDANESEKSSPWSPYKVEKVLRESSKTSESPINTKRFDNQTWAAKEEMENEPILQALKKAESVKVKPPPNSGIARSQRRSNMFVPLPNKDPLIIQHIPPTKSSGSIPKVRTVKESPIAFKKKSTINSPAIRAVENSDTAGSTKASSVFDRLSSIPTKSFENKISRGNVGHKYSSSSIDLTGSPMKKVSQKFKSINSTDTDMQEALRDIFSVKNKITKNNSPKGKNSRKSSIPRFDKTSLKLTTHKKLAIIAEQKKKSKHSSDVHKTGSRPHSISPTKISVDSSSPSKEVKNYYQSPVRGYLRPTKASISPNKNKNLTTSQTPHRLKIKEKTLRKLSPNIADISKPESRKSKNYRLTNLQLLPPAEAERDDLKKKFDKRLSGIMRSQQEHHRRKQEKQKRMSHLEQDLKKQTSFSNDYKDIRLKESLAPFDNHVRDTINKNTAFSTDNILATINTVDHREIIGNVTPKIASVNDSLPEINTDSEDEASVTLAAWAKSPYLQEQLIRQQDINPQTIFGPIPPLHTDEIFPNPRLNRLKPRQIVPKRS	SSIP,SSIP
YBR161W	CSH1; mannosylinositol phosphorylceramide synthase catalytic subunit CSH1	354..357	MKKELKILIIANIALLISIIHYTFDLLTLCIDDTSKDALTDEQLNPPNGFNSTFYESPPQLIPKIIHQTYKTNDIPEQWVKGRQKCIDLHPDYTYILWTDEMSDTFIKQEYPWFLDTFRSYEYPIERADAIRYFILSHYGGIYIDLDDGCERRLDPLLKVPAFLRKTSPTGVSNDVMGSVPRHPFFLKVIKSLKHYKKNWYIPYMTIMGSTGPLFISVVWKQYKRWSNTAENGAVRILQPADYKMHNNSFFSISKGSSWHTGDANFMKTLENHILSCVVTGFIFGFFILYGEFTFYTWLCSGPFNNKRYYIQWLSDKFKLHKWKLTSSYKNKEKRRNPTRHEYNSRGKRLRKDSNIPYDSVFLDIEKNHAKFTDLT	SNIP
YBR168W	PEX32; Pex32p	246..249,353..356	MDTNSKTKVQTENKKIKAKFIHNHGQKPSLIQITPPMISSTLFHAYPLLLIFDNALANIMWLSDDKCLTFIYLTSIWLTISFFIPVETEASHFLPFTKILRLWLGIISGAFLFLSFMYYIVSLIASLRDTEPPTLDEIVVLLESVLDKLEVLRNELNVWKKLKLSFDGVNKECSGKRLFCRLFLFGTIFQIIIMRYISPGTYTRFFIITGLIYNTSSFQATLRLLWRFTAVRNFYYLGIESFKISSFLPKHLKMEQIIPLSQGRAITVPLVEVLPKLLRDKKGDDHIHILQLLLNEQKDNFGNEDLKILEIEVYENQRRWYQNKNWSTKLLPYERQNYCIEIKNTDGTLTMRSCLPPDGLGEEELPNNWHWINDNWDGTDWIYSDSAWKEIGQYSSLESFTRSRKWKRRLFHL	SFLP,SCLP
YBR169C	SSE2; adenyl-nucleotide exchange factor SSE2	345..348,449..452	MSTPFGLDLGNNNSVLAVARNRGIDVVVNEVSNRSTPSLVGFGPRNRYLGESGKTKQTSNVKNTVENLKRIIGLKFKDPEFDIENKFFTSKLVQLKNGKVGVEVEFGGKTHVFSATQLTAMFIDKVKHTVQEETKSSITDVCLAVPVWYSEEQRYNIADAARIAGLNPVRIVNDVTAAAVSYGVFKNDLPGPEEKPRIIGLVDIGHSTYTCSIMAFRKGEMKVLGTAYDKHFGGRDFDRAITEHFADQFKDKYKIDIRKNPKAYNRILIAAEKLKKVLSANTTAPFSVESVMDDIDVSSQLSREELEELVEPLLKRVTYPITNALAQAKLTVNDIDFVEIIGGTTRIPVLKKSISDVFGKPLSSTLNQDEAVAKGAAFICAIHSPTLRVRPFKFEDIDPYSVSYTWDKQVDDEDRLEVFPANSSYPSTKLITLHRTGDFSMKAVYTHPSKLPKGTSTTIAKWSFTGVKVPKDQDFIPVKVKLRCDPSGLHIIENAYTTEDITVQEPVPLPEDAPEDAEPQFKEVTKTIKKDVLGMTAKTFALNPVELNDLIEKENELRNQDKLVAETEDRKNALEEYIYTLRAKLDDEYSDFASDAEKEKLKNMLATTENWLYGDGDDSTKAKYIAKYEELASLGNIIRGRYLAKEEEKRQALRANQETSKMNDIAEKLAEQRRARAASDDSDDNNDENMDLD	TRIP,SKLP
YBR170C	NPL4, HRD4; nuclear protein localization protein 4	149..152	MLIRFRSKNGTHRVSCQENDLFGTVIEKLVGNLDPNADVDTFTVCEKPGQGIHAVSELADRTVMDLGLKHGDMLILNYSDKPANEKDGVNVEIGSVGIDSKGIRQHRYGPLRIKELAVDEELEKEDGLIPRQKSKLCKHGDRGMCEYCSPLPPWDKEYHEKNKIKHISFHSYLKKLNENANKKENGSSYISPLSEPDFRINKRCHNGHEPWPRGICSKCQPSAITLQQQEFRMVDHVEFQKSEIINEFIQAWRYTGMQRFGYMYGSYSKYDNTPLGIKAVVEAIYEPPQHDEQDGLTMDVEQVKNEMLQIDRQAQEMGLSRIGLIFTDLSDAGAGDGSVFCKRHKDSFFLSSLEVIMAARHQTRHPNVSKYSEQGFFSSKFVTCVISGNLEGEIDISSYQVSTEAEALVTADMISGSTFPSMAYINDTTDERYVPEIFYMKSNEYGITVKENAKPAFPVDYLLVTLTHGFPNTDTETNSKFVSSTGFPWSNRQAMGQSQDYQELKKYLFNVASSGDFNLLHEKISNFHLLLYINSLQILSPDEWKLLIESAVKNEWEESLLKLVSSAGWQTLVMILQESG	SPLP
YBR172C	SMY2; Smy2p	184..187,196..199,520..523	MIAPDSQRLFGSFDEQFKDLKLDSVDTENNNTHGVSTILDSSPASVNNNTNGAVAASVNTVPGSTFRSNTPLLGGRHPLSRTSSLIDSIGIQRAASPFSSMKEPFIPQSSGVMSSSFWHGDHPESRVSTPVQQHPLLQRNESSSSFSYAANLGVNLSTHSLAVDITPLSTPTAAQSHVNLFPSSDIPPNMSMNGMSQLPAPVSVESSWRYIDTQGQIHGPFTTQMMSQWYIGGYFASTLQISRLGSTPETLGINDIFITLGELMTKLEKYDTDPFTTFDKLHVQTTSSDSINLNLAPYASGVAATGTIKATENDIFKPLTHDNIWDMDGGTTSKGVDIKLASATTISQTDESHKQEYKSTTMLEKGKKEKSESVAKALLDEQEKRNRELKRKEEARLSKKQKQKEDDLLKKQKEQKEQKEKEALEAEKQKKSEKTKKDTQTQTEGFKTSKDLPSLNSSSANPAPWASKVKVNNAIETSIKNGVSSTGKKKGEPLGLQQRNSKEEKQKEELKSVLNWANKSSLPSNQTIDIKSQFQKSPKGMKESSPLKELEDPNFIEEQKKLWEKVQSSSKQVKSTSSASTTTSSWTTVTSKGKAPIGTVVSPYSKTNTSLNSSLTAKTSTTSTTTTFASMNNVSPRQEFIKWCKSQMKLNSGITNNNVLELLLSLPTGPESKELIQETIYANSDVMDGRRFATEFIKRRVACEKQGDDPLSWNEALALSGNDDDGWEFQVVSKKKGRKH	SDIP,SQLP,SSLP
YBR173C	UMP1, RNS2; Ump1p	24..27	MNIVPQDTFKSQVSTDQDKSVLSSAVPSLPDTLRQQEGGAVPLSTQLNDRHPLESTLKNWETTQRQRQMEQYRQIFGIAEPMKRTMEMEIVNRTDFNPLSTNGSIHRDILLNKECSIDWEDVYPGTGLQASTMVGDDVHSKIEKQLGI	SAVP
YBR179C	FZO1; mitofusin	27..30,702..705	MSEGKQQFKDSNKPHKDSTDQDDDAATIVPQTLTYSRNEGHFLGSNFHGVTDDRTTLFDGEEGRREDDLLPSLRSSNSKAHLISSQLSQWNYNNNRVLLKRSILKTQAFMDQLQEENNIRPIFIAANDEREKLHVLQLNIKLDGQYNTKEKNGFNIEKKALSKLFHSQIVSVTNHLNALKKRVDDVSSKVFITGDVNTGKSALCNSLLKQRLLPEDQLPCTNVFSEILEARENDGIEEVHAIPLNIAPTLKEAIDMYSIQNPKTYEIHTLKELPDLVPQNGKYALLKIYIKDDKRPASTSLLRNGTVDISLIDSPGLNMDSLQTAEVMSRQEEIDLVIFVVNAENQLTLSAKEFISLASREKKLMFFVVKKFDKIRDKQRCKELILKQIRDLSPETYKRAADFVHFVSKNGDELPHYHNENDNEDHGDRKPDDDPYSSSDPDPDFDSLEDSLRNFVLKKRSLSKLLPAKTYLSKLLSDIIMISKSNMKMYSEEEIKINEQLETLRPEILSARAKCNDLTTSVDQMAEQTITMTYNNTKEALLNALDVPLHEYPKYQGLGQIYDFIFSTEAFIANQIDESIGSSELFAKQKTDLLVKKIYEIGKNELGDDFMCERVFRSELMFRKRKHLIGKRLKVSLSITDLFAPTWKGFLSYLSWQKPVTAPLPDIEGQTNEGQIGLMKYLGLKNYPLTQYWSRPSLLFTSKIPTLTLYFLGSTKVVGNIILNGIKLSSWSSLKKLSVPVIVVGSLLGLTYLIHDLPRALPMNLSIKYKRKLQELDYIHLNAQRTSNEVRDVLRVPTREILRSCEIIMDKKQITKKELENKKESNLLSIKFFQSLYEGTVAQKLMVEEINLDID	TIVP,SKIP
YBR181C	RPS6B, LPG18, RPS101, RPS102; ribosomal 40S subunit protein S6B	127..130	MKLNISYPVNGSQKTFEIDDEHRIRVFFDKRIGQEVDGEAVGDEFKGYVFKISGGNDKQGFPMKQGVLLPTRIKLLLTKNVSCYRPRRDGERKRKSVRGAIVGPDLAVLALVIVKKGEQELEGLTDTTVPKRLGPKRANNIRKFFGLSKEDDVRDFVIRREVTKGEKTYTKAPKIQRLVTPQRLQRKRHQRALKVRNAQAQREAAAEYAQLLAKRLSERKAEKAEIRKRRASSLKA	TTVP
YBR182C	SMP1; Smp1p	73..76	MGRRKIEIEPIKDDRNRTVTFIKRKAGLFKKAHELSVLCQVDIAVIILGSNNTFYEYSSVDMSNLLNVHQNNTDLPHNIIEPSDYGDYVKKPRVVLNERKRRRRRATVLQPASHSGSCTVSSQDSSSVQNNGNLSAPLASNDAGNAGVSTPLVHCHGAISRSGSNHSDCARNSADYQMLQGGLNSGGSFHANDYKESVDQQHVANEAIHRNFMNKRIRPDTHLLLSESNHSNYHNFYPSPYENLPKPSLPASLVGNIPSFQSQFVQVIPANSNPMGKGFNGTGDSESFEAKQKIHPTVAISNTLEGPAPVQAMVHHLHQLNSNRGKLSGKPYLKLNIPKATNDACQRSPAMYSGTASPKTDVQATPNQMLASNMSSPLSRSKFLGFKNNDMDDLYHNGRCGSTYVNNKTFFLKPPIGRPPKFPKSPSSSIVVFPSSVASSTLKSTSSTNSPD	TDLP
YBR182C-A	uncharacterized protein	28..31	MKIFTLYTMIQQYFFDNGGVYSIKNFYSAVPKEKMNIILVSLDCELQKLALKLSKKTSGTHTTH	SAVP
YBR183W	YPC1; phytoceramidase	11..14	MGIFRWNYPESSVPGVWGETTSTIDWCEENYVVSPYIAEWSNTLTNSVFILSAIYTTYSAYKNKLEKRFLLIGFGYGLVGVGSWLFHMTLKYRFQLLDELPMIYAMCIPTWSLVCEAKEALLNGDNHKKVPLFEQIFIGVIIGLAVTTASILYVIYKNVDIHQILFGVQIVVVAATAGSLTYRYVHDPLAKRNLKASMALGAILFLSGYISWLLDIHYCSFWVHVRRSILALPLGVLLEPHGWWHILTGMGIYFYIVSLEHLRVITLNVSCNYQFIWRWKVFPELIWKGRKPSTRYSLELFGPYVEDQSIEVKKEK	SSVP
YBR184W	uncharacterized protein	164..167,302..305	MYQNNVLNAILASEKSNFQYDSGTILRNHKRPIITFNNNIEHTVSEPNNFTGYEEKEDLDIMDICPYYPKARMLADAIQHAKTSASENKMELSMKTIPCLKKENVHVEKGHDWSQLSTSRICKILEDIADKKNKTRRQSAPLQKTKYFPTNENQNTDIENQNWSQIPNEDICALIEKIASRRNKNRKRKNLSCSKVQEIQGNIDLPKKDVQEGDISDSSLFAAVRGTKKVSGYDYNSEDKIPNAIRLPYCKQILRLFSLLQMKRNDLIVTSENCNSGVFFSNFNYQLQVKSNCIANISSTLSFLPHHEITVYTSFILYPNVVDNIWECTRYAIQLLKSEAAQFTLLRDIYSGFTIILSNHRYHPKGFSADYCYSANELTLFLFVIRTGQKKVLYRSIPHNTAAIEKDSSFDTENRKRRSEEEVVLKCRKCSNNSLALKEISTYRLDSAEGFEKSQPLKDEAKLSDMNYVQGSISYNRTILTGLWKLFHRLCCKDRYRKTNLSETLFYDDSTERWVRMGELMHY	SQIP,SFLP
YBR186W	PCH2; Pch2p	252..255	MSYIVDLQVRGSSLRVIKCMFREDEQISSLHSGSDSKQNSNKKLGEFLNLLKAVVKRKLESFPKDRLKTSIITGQELMREGQGSIEIKDPPTEAQQHLIRSLAKVLLHQFSSINGKVNTVNEGQDNLFLSLFVKKISIEQQSTSHVSIKLNFHEKINLGQHIDSILDSEETNESDTYHMGSVDEFIIYPFCCLEEQDELKNGSILSTEFDKIDLELDEDDGFEGETLNNCINSVGNFDIPLSKQTLNLVNISYLPGTTFEGQWESLYFGNNIKERLYSYATISLKIARFKQTGDSNQEDITTLITNNKLLLVHGPPGTGKTTLCKALCQKLSVRREFSDGSDTIDTNYKGIIIELSCARIFSKWFGESSKNISIVFKDIEELLKVNEGRGIFICLLIDEVEAIASSRTNLSSRNESTDGIRVVNTLLTQLDRLKKYHNFLALATSNLLDSLDDAFVDRADGVFYVGNPTAEGILHILKVCIEEMITSGIILFHARSTGVKFFNKYQDILRKIAIKCSTVDISGRTIRKLPLMCLSEYFRTFPVDDDEFVLALAMSARKLSAARK	SYLP
YBR192W	RIM2, PYT1; Rim2p	33..36	MPKKSIEEWEEDAIESVPYLASDEKGSNYKEATQIPLNLKQSEIENHPTVKPWVHFVAGGIGGMAGAVVTCPFDLVKTRLQSDIFLKAYKSQAVNISKGSTRPKSINYVIQAGTHFKETLGIIGNVYKQEGFRSLFKGLGPNLVGVIPARSINFFTYGTTKDMYAKAFNNGQETPMIHLMAAATAGWATATATNPIWLIKTRVQLDKAGKTSVRQYKNSWDCLKSVIRNEGFTGLYKGLSASYLGSVEGILQWLLYEQMKRLIKERSIEKFGYQAEGTKSTSEKVKEWCQRSGSAGLAKFVASIATYPHEVVRTRLRQTPKENGKRKYTGLVQSFKVIIKEEGLFSMYSGLTPHLMRTVPNSIIMFGTWEIVIRLLS	TQIP
YBR193C	MED8; Med8p	7..10	MSQSTASLVPEGNQGSLQEDVSFDFNGVPGQALDAVRMRLAQLTHSLRRIRDEMSKAELPQWYTLQSQLNVTLSQLVSVTSTLQHFQETLDSTVVYPLPKFPTTSHESLVTTLLRKKNIPEVDEWMKYVRETSGVTTALLKDEEIEKLLQQDREITNWARTTFRNEYGKHDFKNEESLSEEHASLLVRDSKPSKPFNVDDVLKFTFTGEKPIITGSTSTSSSN	SLVP
YBR195C	MSI1, CAC3; Msi1p	13..16	MNQCAKDITHEASSIPIDLQERYSHWKKNTKLLYDYLNTNSTKWPSLTCQFFPDLDTTSDEHRILLSSFTSSQKPEDETIYISKISTLGHIKWSSLNNFDMDEMEFKPENSTRFPSKHLVNDISIFFPNGECNRARYLPQNPDIIAGASSDGAIYIFDRTKHGSTRIRQSKISHPFETKLFGSHGVIQDVEAMDTSSADINEATSLAWNLQQEALLLSSHSNGQVQVWDIKQYSHENPIIDLPLVSINSDGTAVNDVTWMPTHDSLFAACTEGNAVSLLDLRTKKEKLQSNREKHDGGVNSCRFNYKNSLILASADSNGRLNLWDIRNMNKSPIATMEHGTSVSTLEWSPNFDTVLATAGQEDGLVKLWDTSCEETIFTHGGHMLGVNDISWDAHDPWLMCSVANDNSVHIWKPAGNLVGHS	SSIP
YBR196C	PGI1, CDC30; glucose-6-phosphate isomerase	13..16	MSNNSFTNFKLATELPAWSKLQKIYESQGKTLSVKQEFQKDAKRFEKLNKTFTNYDGSKILFDYSKNLVNDEIIAALIELAKEANVTGLRDAMFKGEHINSTEDRAVYHVALRNRANKPMYVDGVNVAPEVDSVLKHMKEFSEQVRSGEWKGYTGKKITDVVNIGIGGSDLGPVMVTEALKHYAGVLDVHFVSNIDGTHIAETLKVVDPETTLFLIASKTFTTAETITNANTAKNWFLSKTGNDPSHIAKHFAALSTNETEVAKFGIDTKNMFGFESWVGGRYSVWSAIGLSVALYIGYDNFEAFLKGAEAVDNHFTQTPLEDNIPLLGGLLSVWYNNFFGAQTHLVAPFDQYLHRFPAYLQQLSMESNGKSVTRGNVFTDYSTGSILFGEPATNAQHSFFQLVHQGTKLIPSDFILAAQSHNPIENKLHQKMLASNFFAQAEALMVGKDEEQVKAEGATGGLVPHKVFSGNRPTTSILAQKITPATLGALIAYYEHVTFTEGAIWNINSFDQWGVELGKVLAKVIGKELDNSSTISTHDASTNGLINQFKEWM	TELP
YBR198C	TAF5, TAF90; chromatin modification protein	108..111,761..764	MSQKQSTNQNQNGTHQPQPVKNQRTNNAAGANSGQQPQQQSQGQSQQQGRSNGPFSASDLNRIVLEYLNKKGYHRTEAMLRAESGRTLTPQNKQSPANTKTGKFPEQSSIPPNPGKTAKPISNPTNLSSKRDAEGGIVSSGRLEGLNAPENYIRAYSMLKNWVDSSLEIYKPELSYIMYPIFIYLFLNLVAKNPVYARRFFDRFSPDFKDFHGSEINRLFSVNSIDHIKENEVASAFQSHKYRITMSKTTLNLLLYFLNENESIGGSLIISVINQHLDPNIVESVTAREKLADGIKVLSDSENGNGKQNLEMNSVPVKLGPFPKDEEFVKEIETELKIKDDQEKQLNQQTAGDNYSGANNRTLLQEYKAMNNEKFKDNTGDDDKDKIKDKIAKDEEKKESELKVDGEKKDSNLSSPARDILPLPPKTALDLKLEIQKVKESRDAIKLDNLQLALPSVCMYTFQNTNKDMSCLDFSDDCRIAAAGFQDSYIKIWSLDGSSLNNPNIALNNNDKDEDPTCKTLVGHSGTVYSTSFSPDNKYLLSGSEDKTVRLWSMDTHTALVSYKGHNHPVWDVSFSPLGHYFATASHDQTARLWSCDHIYPLRIFAGHLNDVDCVSFHPNGCYVFTGSSDKTCRMWDVSTGDSVRLFLGHTAPVISIAVCPDGRWLSTGSEDGIINVWDIGTGKRLKQMRGHGKNAIYSLSYSKEGNVLISGGADHTVRVWDLKKATTEPSAEPDEPFIGYLGDVTASINQDIKEYGRRRTVIPTSDLVASFYTKKTPVFKVKFSRSNLALAGGAFRP	SSIP,TVIP
YBR199W	KTR4; putative mannosyltransferase	186..189	MRFLSKRILKPVLSVIILISIAVTVVLYFLTANENYLQAVKDSAKSQYASLRESYKSITGKTESADELPDHDAEVLDSIMDRLHEPLYEKDTFDPNEVLAENKQLYEEFLLQEISEPKVDNLVRSGDPLAGKAKGTILSLVRNSDLEDIISSIQQLEEEYNKNFGYPYTFLNDEEFTDEFKDGIKSILPKDRVVEFGTIGPDNWNMPDSIDRERYDQEMDKMSKENIQYAEVESYHNMCRFYSKEFYHHPLLSKYKYVWRLEPNVNFYCKINYDVFQFMNKNDKIYGFVLNLYDSPQTIETLWTSTMDFVEEHPNYLNVNGAFAWLKDNSQNPKNYDYTQGYSTCHFWTNFEIVDLDFLRSEPYEKYMQYLEEKGGFYYERWGDAPVRSLALALFADKSSIHWFRDIGYHHTPYTNCPTCPADSDRCNGNCVPGKFTPWSDLDNQNCQATWIRHSMSEEELEMY	SILP
YBR203W	COS111; Cos111p	589..592	MSSASRLQNVNIVSNNYSRYGTSVYDKLYHSNGSGSNNAGKNSTTVGKLSSISQKSRSKQRHGSNCSRSMSQSPLSTFKSPLSNQNQSSAPDDLASIGQRRSDDVTSLDNETIITMNSRKSRIKKKYKSLISTSSKKFMNKLYDHGASSDSFSIFSLKTSHSGKHENSRFEKLRKRKYHAWGKFADINDLPVEIIAKILSEFELGRDQKTLVRCLYVSKKFYKATKIVLYRLPYFTSTYRVAQFVTSLRLHPDNGAYVKVLDLSHLKPGIIGQDSKDSQGLDDDGHSRRHRRRRRRSTNTSLNLPPATPTSTISNEDDANSGLIKDDASNGSEVEDLALAGWRDWRYRNEPLYSSPLLNSFKLKKVVSRSSSITSTSSGNSTGVHSTRRQRSNSSVASITTSIMSSIYNTSHVSLSSTTSNTSNGNISSGSNLSRVSTAGSLKKASAKSTRSSPQKAKPISDITSSSWFRMRLSSRNRKARTANTINLKNSKDKSDDDFKVLKHDSGHPSNYRSSTLKFSIEQPFSTHHPYANKFLLKYAPYKDLPLGYILHMLNLCPNLVELNLSNLVICTDFKLINQRSERRRMTSSLLPAVQESSVSAGPEKDLEIVYMTDSGKGYEYYEGLSKKHSRSSSLGTNPSSWIGGQANWTDYPPPIDAQTKTREEHRRNNTLNNKNVVLKKLNPFEIFEMICNRNEEKGGYCSLTKVKMNDIVWCRQYMVKYFVMRTFRQHLDYKSMENNSYERHLFSFRDSGLDRNFSWACNAKLHEFVALMVMDHLSNLDDLGLEELFNIKSEKLYIKNYCCRDPDILEISNLFDIRYGAGSEADATSDSNLEAESLQFRLTILKTEKPTSFWLTKVSKDYVSLVVKLCVDDDIDMDKMKVGKPTLRIDSITHNLISRLKELRRVDLRRNVGENNYYAESII	SLLP
YBR204C	LDH1; triacylglycerol lipase	155..158	MNMAERAEATKSWSCEPLSGKTLEEIVQNAENAADLVAYIRKPEVDLDFRLKFIAEHEEFFNVQLSDRNSRIRTCHNLSDKGIRGDTVFVFVPGLAGNLEQFEPLLELVDSDQKAFLTLDLPGFGHSSEWSDYPMLKVVELIFVLVCDVLRKWSTAVPNNDNVNPFNGHKIVLVGHSMGCFLACHLYEQHMADTKAVQTLVLLTPPKAHIEQLSKDKHIIQWALYGVFKLPWLFDVYRNKFDQVKGLQSSGIKQYFYQQGDDVKLKYRKFWQFKNNISNKSRTIIGYLLGWETVDWVKFNGVLTQTDMKQKIIIFGAEKDPIAPIENLEFYKQTINKECLRKVIILPDCSHNLCFDRPELVCENFQREVIDNSKL	TAVP
YBR205W	KTR3; mannosyltransferase KTR3	182..185	MSVHHKKKLMPKSALLIRKYQKGIRSSFIGLIIVLSFLFFMSGSRSPEVPIAQGTSVSRVASKDYLMPFTDKSQGVIHPVDDGKKEKGVMVTLARNSDLWNLVKSIRHVEDRFNNRYHYDWVFLNDQPFSDEFKRVTSALVSGKAKYGTIPKDHWSIPSWIDTEKFDEKRLAMGKLDIPYGSSVPYRHMCRFQSGFIWRHPLLEEYEWFWRVDTDITLFCDIQYDIFKFLKVNNKKYGFILSVSEYERTIPTLWETTKKFIKKNPKFLHKNNLMKFISNDDGDTYNMCHFWTNFEIGSLDFFRSDAYREYFDYLDSSGGFFYERWGDAPVHSIAASLFLDKSEIHFFDGLGFHHPDFTSCPIEQKIRLQNKCICEPSKDVTWTPDYFCTRKYFSAGNYKLPPGI	SSVP
YBR207W	FTH1; Fth1p	261..264,452..455	MAFEDYFSFQIFFIFLRESLEIVVIVSILLTIVKQGLSVEDDSPFEGSSSSAGLPSPNTNTNADSTTAFLQAGPSDGNAIGTSATAANNKSRPLNVEEEEEIYEYSNELRDQDRESDEHTADNVKLYQKLKIQILAGGAFGLLLCMLIGGAFVSIFYHIGTDLWTLSEHYYEGVLSLVASVIISVMGLFFLRMGKLREKFRVKLASIIYSKDNNLLGNKTQKGVKFSEKYSFFILPFITTLREGLEAVVFIGGIGIDQPLSSIPLSMVLATAISTVFGIFFFRYSSSLSLKICLVVATCFLYLIAAGLFSKGVWQLELQDYVNKCNGQDMSEVGNGPGSYDISRSVWHVNCCNGEKDGGWMIFTAIFGWTNSATVGSVISYNAYWLVLICALKLLMIEEKYGYIPYLPISWQKKRIMKRLSIAKASLDLKHHTSELNSSTSEPDSQRRSKDSSVPLIIDSSGSAN	SSIP,SSVP
YBR208C	DUR1,2, DUR80; bifunctional urea carboxylase/allophanate hydrolase	572..575,1250..1253,1413..1416,1660..1663	MTVSSDTTAEISLGWSIQDWIDFHKSSSSQASLRLLESLLDSQNVAPVDNAWISLISKENLLHQFQILKSRENKETLPLYGVPIAVKDNIDVRGLPTTAACPSFAYEPSKDSKVVELLRNAGAIIVGKTNLDQFATGLVGTRSPYGKTPCAFSKEHVSGGSSAGSASVVARGIVPIALGTDTAGSGRVPAALNNLIGLKPTKGVFSCQGVVPACKSLDCVSIFALNLSDAERCFRIMCQPDPDNDEYSRPYVSNPLKKFSSNVTIAIPKNIPWYGETKNPVLFSNAVENLSRTGANVIEIDFEPLLELARCLYEGTWVAERYQAIQSFLDSKPPKESLDPTVISIIEGAKKYSAVDCFSFEYKRQGILQKVRRLLESVDVLCVPTCPLNPTMQQVADEPVLVNSRQGTWTNFVNLADLAALAVPAGFRDDGLPNGITLIGKKFTDYALLELANRYFQNIFPNGSRTYGTFTSSSVKPANDQLVGPDYDPSTSIKLAVVGAHLKGLPLHWQLEKVNATYLCTTKTSKAYQLFALPKNGPVLKPGLRRVQDSNGSQIELEVYSVPKELFGAFISMVPEPLGIGSVELESGEWIKSFICEESGYKAKGTVDITKYGGFRAYFEMLKKKESQKKKLFDTVLIANRGEIAVRIIKTLKKLGIRSVAVYSDPDKYSQHVTDADVSVPLHGTTAAQTYLDMNKIIDAAKQTNAQAIIPGYGFLSENADFSDACTSAGITFVGPSGDIIRGLGLKHSARQIAQKAGVPLVPGSLLITSVEEAKKVAAELEYPVMVKSTAGGGGIGLQKVDSEEDIEHIFETVKHQGETFFGDAGVFLERFIENARHVEVQLMGDGFGKAIALGERDCSLQRRNQKVIEETPAPNLPEKTRLALRKAAESLGSLLNYKCAGTVEFIYDEKKDEFYFLEVNTRLQVEHPITEMVTGLDLVEWMIRIAANDAPDFDSTKVEVNGVSMEARLYAENPLKNFRPSPGLLVDVKFPDWARVDTWVKKGTNISPEYDPTLAKIIVHGKDRDDAISKLNQALEETKVYGCITNIDYLKSIITSDFFAKAKVSTNILNSYQYEPTAIEITLPGAHTSIQDYPGRVGYWRIGVPPSGPMDAYSFRLANRIVGNDYRTPAIEVTLTGPSIVFHCETVIAITGGTALCTLDGQEIPQHKPVEVKRGSTLSIGKLTSGCRAYLGIRGGIDVPKYLGSYSTFTLGNVGGYNGRVLKLGDVLFLPSNEENKSVECLPQNIPQSLIPQISETKEWRIGVTCGPHGSPDFFKPESIEEFFSEKWKVHYNSNRFGVRLIGPKPKWARSNGGEGGMHPSNTHDYVYSLGAINFTGDEPVIITCDGPSLGGFVCQAVVPEAELWKVGQVKPGDSIQFVPLSYESSRSLKESQDVAIKSLDGTKLRRLDSVSILPSFETPILAQMEKVNELSPKVVYRQAGDRYVLVEYGDNEMNFNISYRIECLISLVKKNKTIGIVEMSQGVRSVLIEFDGYKVTQKELLKVLVAYETEIQFDENWKITSNIIRLPMAFEDSKTLACVQRYQETIRSSAPWLPNNVDFIANVNGISRNEVYDMLYSARFMVLGLGDVFLGSPCAVPLDPRHRFLGSKYNPSRTYTERGAVGIGGMYMCIYAANSPGGYQLVGRTIPIWDKLCLAASSEVPWLMNPFDQVEFYPVSEEDLDKMTEDCDNGVYKVNIEKSVFDHQEYLRWINANKDSITAFQEGQLGERAEEFAKLIQNANSELKESVTVKPDEEEDFPEGAEIVYSEYSGRFWKSIASVGDVIEAGQGLLIIEAMKAEMIISAPKSGKIIKICHGNGDMVDSGDIVAVIETLA	SMVP,SLIP,SILP,SEVP
YBR212W	NGR1, RBP1; Ngr1p	150..153,184..187,534..537	MMSNVANASQRQENPYIIPLPPSSTVETSTEPPRTLWMGDLDPSFDEATIEEIWSKLDKKVIVKLIRAKKNLLIPCSSTSSSNNNTSEENAENQQSASNSTDQLDNSQMININGISFIDPSTTQLHHAGYCFVEFETQKDAKFALSLNATPLPNFYSPTTNSQTNPTFKRTFRLNWASGATLQSSIPSTPEFSLFVGDLSPTATEADLLSLFQTRFKSVKTVRVMTDPLTGSSRCFGFVRFGDEDERRRALIEMSGKWFQGRALRVAYATPRNNMMLQLQEQQQQQQQLQQQHQQLDQEDNNGPLLIKTANNLIQNNSNMLPLNALHNAPPMHLNEGGISNMRVNDSLPSNTYNTDPTNTTVFVGGLVPKTTEFQLRSLFKPFGPILNVRIPNGKNCGFVKFEKRIDAEASIQGLQGFIVGGSPIRLSWGRPSSSNAKTNSTIMGASQYMSSNGLRAPSAASSVDNSKQILEQYAEDKRRLFLHQQQQQQQQQQQDGNFSMEQMAHNNYYNYNNYDYHRNKNGSHSDLVNLQRSNVPYMQEDGALYPHQYSSPSYSLHPTGNQFSNATNNLPQFGNAMSISMQLPNGNSNKTASSMNTNPNTNMIMNSNMNMNMNVNPVPYGMGNGANMYDVSRMMTPPLNIAPNSNNSKSSIMNKHPNRNNVPPIHPSLLH	TPLP,SSIP,SNVP
YBR213W	MET8; bifunctional precorrin-2 dehydrogenase/sirohydrochlorin ferrochelatase MET8	49..52,112..115	MVKSLQLAHQLKDKKILLIGGGEVGLTRLYKLIPTGCKLTLVSPDLHKSIIPKFGKFIQNEDQPDYREDAKRFINPNWDPTKNEIYEYIRSDFKDEYLDLEDENDAWYIIMTCIPDHPESARIYHLCKERFGKQQLVNVADKPDLCDFYFGANLEIGDRLQILISTNGLSPRFGALVRDEIRNLFTQMGDLALEDAVVKLGELRRGIRLLAPDDKDVKYRMDWARRCTDLFGIQHCHNIDVKRLLDLFKVMFQEQNCSLQFPPRERLLSEYCSS	SIIP,TCIP
YBR214W	SDS24; Sds24p	85..88	MASTSNTFPPSQSNSSNNLPTSRHASIVEMLSTPPLLPHVQVNDTDDKEQPEESTPPTATAAAPGPGCAATPAPLRDEKPQFKLSAVPMTQTPSQCLSCVHAQKWQHIPLSQLIEQNKLIFVPGSISVEEAFNTLIKYHLNSIPVESFPGDMNCFTFDYNDLNSYLLLVLNKITVSNKQLTADCQNGKPVPVGEMVKLTPKNPFYKLPENESLSTVMGILGSGVHRVAITNEEMTKVKGILSQRRLIKYLWDNARSFTSLEPLLNSSLQDLHIGVLNIQSKPTSRQSRVISIQGEEPLIMGLYKMHVERISSIAVIDKQGNLLGNISVTDVKHVTRTSQYPLLHKTCRHFISVILNSRGLETGKDSFPIFHVYPSSSLARTLAKLVATKSHRLWIVQPPESSTSASSTNLTAANTAANAVSATAQSSANGATPMSKSSSSTSLNSHSPLMTAMEDPPSPRSSAIAIPPPSPASSTNTPNLFEKEYRTGKLIGVVSLTDIINLLARKQTGNKEVDPQSARRQRGSIAM	SAVP
YBR216C	YBP1; Ybp1p	524..527	MEPIDDILFEVTDAFKTQKEDLLELVTLIDIYGEQVNQEGSYEEKTRFIETLNTLLEDNPSTTGEIGWDLPKGLLKFLSKDNVDVNGRLGTNMIVQGVMKCFYAISIQGEPKKCLITGLELLSSLCSKDFSKSDQQNKEDFVDKKANTLPPEGVIENSSNRKDFPSYGESKSSNEFFLKLKSYILFEFIGASLKRISTLFPSKYLGAAVSTIEKFVYSHADTFEDALFLLRRVYTFCRNYIPPDPPKDIQLNEDFTREMFDKVVEEESELQVRLLRRLCTFGISTPIKTVTTNADVKYYCALNQQKFELSAYYTEYLELFCRYYQMAFSLDVDIEGEFQNVIKECRIIYKSVPQEISAVNDEAKLVLERMVYKLAYTFEVQKAAKEKNVGLDYNGVILFSGIHYLETNQHLVKEMNITDAIYLYLRFTTPSLYSKVYYNVAVESVSRYWLWYAITTEPLEDVKKELKNLSVFVTKTLLHVLLQKNCIQVNQQLRMITFTLLTRLLCLIPEKVAFEFILDVLKTSPLPLAKTSVLCVFKDLSRRRISTKDNDSETDLIVEKLSKLKVNDSNKAQQSNIRHYIQLDSSKMKAVHDCCLQTIQDSFTADAKKSDILLLLTYLNIFIVLKKTWDEDLLKIVCSKIDSNLKSVEPDKLPKYKEIVDKNESLNDYFTGIK	SPLP
YBR218C	PYC2; pyruvate carboxylase 2	442..445,627..630,647..650,1022..1025	MSSSKKLAGLRDNFSLLGEKNKILVANRGEIPIRIFRSAHELSMRTIAIYSHEDRLSMHRLKADEAYVIGEEGQYTPVGAYLAMDEIIEIAKKHKVDFIHPGYGFLSENSEFADKVVKAGITWIGPPAEVIDSVGDKVSARHLAARANVPTVPGTPGPIETVQEALDFVNEYGYPVIIKAAFGGGGRGMRVVREGDDVADAFQRATSEARTAFGNGTCFVERFLDKPKHIEVQLLADNHGNVVHLFERDCSVQRRHQKVVEVAPAKTLPREVRDAILTDAVKLAKVCGYRNAGTAEFLVDNQNRHYFIEINPRIQVEHTITEEITGIDIVSAQIQIAAGATLTQLGLLQDKITTRGFSIQCRITTEDPSKNFQPDTGRLEVYRSAGGNGVRLDGGNAYAGATISPHYDSMLVKCSCSGSTYEIVRRKMIRALIEFRIRGVKTNIPFLLTLLTNPVFIEGTYWTTFIDDTPQLFQMVSSQNRAQKLLHYLADLAVNGSSIKGQIGLPKLKSNPSVPHLHDAQGNVINVTKSAPPSGWRQVLLEKGPSEFAKQVRQFNGTLLMDTTWRDAHQSLLATRVRTHDLATIAPTTAHALAGAFALECWGGATFDVAMRFLHEDPWERLRKLRSLVPNIPFQMLLRGANGVAYSSLPDNAIDHFVKQAKDNGVDIFRVFDALNDLEQLKVGVNAVKKAGGVVEATVCYSGDMLQPGKKYNLDYYLEVVEKIVQMGTHILGIKDMAGTMKPAAAKLLIGSLRTRYPDLPIHVHSHDSAGTAVASMTACALAGADVVDVAINSMSGLTSQPSINALLASLEGNIDTGINVEHVRELDAYWAEMRLLYSCFEADLKGPDPEVYQHEIPGGQLTNLLFQAQQLGLGEQWAETKRAYREANYLLGDIVKVTPTSKVVGDLAQFMVSNKLTSDDIRRLANSLDFPDSVMDFFEGLIGQPYGGFPEPLRSDVLRNKRRKLTCRPGLELEPFDLEKIREDLQNRFGDIDECDVASYNMYPRVYEDFQKIRETYGDLSVLPTKNFLAPAEPDEEIEVTIEQGKTLIIKLQAVGDLNKKTGQREVYFELNGELRKIRVADKSQNIQSVAKPKADVHDTHQIGAPMAGVIIEVKVHKGSLVKKGESIAVLSAMKMEMVVSSPADGQVKDVFIKDGESVDASDLLVVLEEETLPPSQKK	TNIP,SLVP,SSLP,SVLP
YBR221C	PDB1; pyruvate dehydrogenase (acetyl-transferring) subunit E1 beta	3..6	MFSRLPTSLARNVARRAPTSFVRPSAAAAALRFSSTKTMTVREALNSAMAEELDRDDDVFLIGEEVAQYNGAYKVSKGLLDRFGERRVVDTPITEYGFTGLAVGAALKGLKPIVEFMSFNFSMQAIDHVVNSAAKTHYMSGGTQKCQMVFRGPNGAAVGVGAQHSQDFSPWYGSIPGLKVLVPYSAEDARGLLKAAIRDPNPVVFLENELLYGESFEISEEALSPEFTLPYKAKIEREGTDISIVTYTRNVQFSLEAAEILQKKYGVSAEVINLRSIRPLDTEAIIKTVKKTNHLITVESTFPSFGVGAEIVAQVMESEAFDYLDAPIQRVTGADVPTPYAKELEDFAFPDTPTIVKAVKEVLSIE	SRLP
YBR222C	PCS60, FAT2; Pcs60p	283..286	MTSAATVTASFNDTFSVSDNVAVIVPETDTQVTYRDLSHMVGHFQTMFTNPNSPLYGAVFRQDTVAISMRNGLEFIVAFLGATMDAKIGAPLNPNYKEKEFNFYLNDLKSKAICVPKGTTKLQSSEILKSASTFGCFIVELAFDATRFRVEYDIYSPEDNYKRVIYRSLNNAKFVNTNPVKFPGFARSSDVALILHTSGTTSTPKTVPLLHLNIVRSTLNIANTYKLTPLDRSYVVMPLFHVHGLIGVLLSTFRTQGSVVVPDGFHPKLFWDQFVKYNCNWFSCVPTISMIMLNMPKPNPFPHIRFIRSCSSALAPATFHKLEKEFNAPVLEAYAMTEASHQMTSNNLPPGKRKPGTVGQPQGVTVVILDDNDNVLPPGKVGEVSIRGENVTLGYANNPKANKENFTKRENYFRTGDQGYFDPEGFLVLTGRIKELINRGGEKISPIELDGIMLSHPKIDEAVAFGVPDDMYGQVVQAAIVLKKGEKMTYEELVNFLKKHLASFKIPTKVYFVDKLPKTATGKIQRRVIAETFAKSSRNKSKL	SCVP
YBR223C	TDP1; tyrosyl-DNA phosphodiesterase 1	209..212	MSRETNFNGTKRKRSDVAEKVAQRWKSVRYSAEMENMAPVNSNNDSDDCVIVSESKIIDLTNQEQDLSERIETNDTAKGAVFKLMKSDFYEREDFMGEVEDMITLKDIFGTETLKRSILFSFQYELDFLLRQFHQNVENITIVGQKGTIMPIEARAMDATLAVILKKVKLIEITMPPFASHHTKLIINFYDNGECKIFLPSNNFTSMETNLPQQVCWCSPLLKIGKEGLPVPFKRSLIEYLNSYHLKDIDELITKSVEEVNFAPLSELEFVYSTPSKFQSSGLLSFYNKLEKLSAGTSASDTAKHYLCQTSSIGTSLSRARDENLWTHLMIPLFTGIMSPPAKDTAGRKKAEILPTNSLINEYSQRKIKPYIIFPTEQEFVTSPLKWSSSGWFHFQYLQKKSYYEMLRNKFKVFYKQDPAMVTRRRGTTPAHSKFYMHCATNSAGPCDASQVFKELEWCLYTSANLSQTAWGTVSRKPRNYEAGVLYHSRRLANTRKVTCRTFTRDRRGCAGNPTHVAVPFTLPVIPYDLAEDECFCLARHEND	TNLP
YBR225W	uncharacterized protein	732..735	MGSNKEAKNIDSKNDRGLTSITSNKISNLKAHDNHTSSMITEHKNADKEKGKQEKESRNGTTQSSSSVESHSPQVSHHSDKLSSFDSPLHLPNFRLADDLFSNSSRRSSDSAASSSVSKLKSAQLSKIGLHHHHTSNNKHSHRSGTPTSEVKANYSPDPSAPRFIVSNMVGNGRGGGGLHGATSNVVKKLHSRKKWDWNTLPASDSSLLIKTVSGNHNLINICIDGEFKQIMYDPNHNELFNRMDLFLSFNMDSSPEDSLIFAKKRLRSYIDFLTKYLESRKYAFECYPFNIENIINIETEVKCFPSFDPLKDYSEIESLIQLWLAQSQKFLLQSNSFFFSSEVVEELIKRKPTTRQHSNPTISTTSNKISDPTLYIQQLDIEANSPRPVISDPLDEIDILLIRPLHKTLGGWQLAYDEPSLNIADFALDLSPWMIDSSDNDAQNKNASEIAPEYLTNLQNYLPRKGSRAKIVSDEQEVIELNSSNASEYMYDCMNRKFFTDDAKERISRNNFNQGVEEDPLNDQFASSRSLSLPSSGADAVKRKKSPTKATKKSGFVNFFKRKHSQLASTSHTTSPSVSPSISSSSSPKIQPQSHISSPPRTEKAPHVKSANQAHQNEWLENFFCRTLNNYKEIDLPTQFILPKEVKRSSNAQLQPEDEPPLSSPISSNSDNSFPNEGLDRAKSAAIYGKEYLKLRLPFASDTIPAVICPWVWTSLSYYKWKALLREIYRSIIPGGYALAIVPDLRISNTYYTGILGNADAEKANNSSEEFLTTKERDKTFDAMAIDAINKGLHIHPTKHLTRTFKDVGFTGIKSSVLSLKTGDFKTDMGFLNEFNSLDMWDYMLRRQLPDSSCPPKDTDPTTLFKRYVEEHIGKIDDNAGCFRTLYVVAQKPKLPYTK	SIIP
YBR227C	MCX1; Mcx1p	34..37	MLKSASQNFFRAYSSRIGRYAATASGKLAQSRLSNIPTPKALKKFLDEYIVGQEIGKKVLSVAVYNHYLRINDKQKKGELQRQRELMEREKIADDRDEPIFSGNSESKAGWRNLQRQFNLAGREVDEDLELSKSNVLVVGPSGSGKTLLATTLAKILNVPIAITDCTQLTQAGYIGEDVEVCIERLLVNAEFDVARAEKGIIVLDEIDKLAKPAASIGTKDVSGEGVQQSLLKIIEGHKVEITVKRPVKHDIDGQKNQTTTKKDEVFVVDTSNILFMIMGAFVGLDKHIVKRIEDMKKIQKAGESVESSNSKEVEKERAKKFRFSNTLEQVELDNGKKVCALDLTTPTDLVSFGLIPELIGRVPIITALQPLQRDDLFHILKEPKNALLDQYEYIFKQFGVRLCVTQKALKKVAQFALKEGTGARGLRGIMERLLLNVNYDCPGSNIAYVLIDEATVDSLQETEHSLASQVDVKYYSGDEKDSLIRDVSEEDKKLGVMLEKELGHSANIHTPTIPKRSLT	SNIP
YBR229C	ROT2, GLS2; glucan 1,3-alpha-glucosidase ROT2	144..147,875..878,923..926	MVLLKWLVCQLVFFTAFSHAFTDYLLKKCAQSGFCHRNRVYAENIAKSHHCYYKVDAESIAHDPLENVLHATIIKTIPRLEGDDIAVQFPFSLSFLQDHSVRFTINEKERMPTNSSGLLISSQRFNETWKYAFDKKFQEEANRTSIPQFHFLKQKQTVNSFWSKISSFLSLSNSTADTFHLRNGDVSVEIFAEPFQLKVYWQNALKLIVNEQNFLNIEHHRTKQENFAHVLPEETTFNMFKDNFLYSKHDSMPLGPESVALDFSFMGSTNVYGIPEHATSLRLMDTSGGKEPYRLFNVDVFEYNIGTSQPMYGSIPFMFSSSSTSIFWVNAADTWVDIKYDTSKNKTMTHWISENGVIDVVMSLGPDIPTIIDKFTDLTGRPFLPPISSIGYHQCRWNYNDEMDVLTVDSQMDAHMIPYDFIWLDLEYTNDKKYFTWKQHSFPNPKRLLSKLKKLGRNLVVLIDPHLKKDYEISDRVINENVAVKDHNGNDYVGHCWPGNSIWIDTISKYGQKIWKSFFERFMDLPADLTNLFIWNDMNEPSIFDGPETTAPKDLIHDNYIEERSVHNIYGLSVHEATYDAIKSIYSPSDKRPFLLTRAFFAGSQRTAATWTGDNVANWDYLKISIPMVLSNNIAGMPFIGADIAGFAEDPTPELIARWYQAGLWYPFFRAHAHIDTKRREPYLFNEPLKSIVRDIIQLRYFLLPTLYTMFHKSSVTGFPIMNPMFIEHPEFAELYHIDNQFYWSNSGLLVKPVTEPGQSETEMVFPPGIFYEFASLHSFINNGTDLIEKNISAPLDKIPLFIEGGHIITMKDKYRRSSMLMKNDPYVIVIAPDTEGRAVGDLYVDDGETFGYQRGEYVETQFIFENNTLKNVRSHIPENLTGIHHNTLRNTNIEKIIIAKNNLQHNITLKDSIKVKKNGEESSLPTRSSYENDNKITILNLSLDITEDWEVIF	TSIP,SHIP,SSLP
YBR235W	VHC1; Vhc1p	994..997,1073..1076	MVSRFYQIPGTHRPSSAISSSNESSSLLSARRISQTYFNYQATPECQKVSSKYDPDNPNKDKLGTYDGVFVPTALNVLSILMFLRFGFILGQLGIICTIGLLLLSYTINLLTTLSISAISTNGTVRGGGAYYMISRSLGPEFGGSIGLVFFLGQVFNAGMNAVGIIEPLLYNLGYSAQGEPPAALGELLPRGHWHEFTYATVILFLCFSVAFVGSQTVSRAGNILFLVLAASIFSIPLSALIRSPFTEGGISYTGPSWQTFHDNLLPHLTKGAAGSLLKGKETFNDLFGVFFPATAGIFAGAGMSSELRKPSKSIPKGTLWGLLFTFICYAVVVFSMGCSIPRRSLYDEVQIIQTISSVQWVIFMGEMATSLFSIIVGMLGAAYVLEAIAKDNIIPGLEIFAHSPLYSLIFTWILTQLCLFSDVNKIATFITMTFLMTFVVMNLACFLLGISSAPNFRPSFKYFNRYTTAIGALLSVVAMLIVDGISASVLFLAMILLFLFIHYFSPPKSWGDVSQSLIYHQVRKYLLRLRQDNIKYWRPQILLFVDNPRTSWNLIRFCNHLKKGGLYILGHVAVTADFPKQLNELKTQQKAWMKIRDMAAIKAFVQVGTGPSLIWGIRNVFIGSGLGGMKPNITVVGFFDLESYRKHIPQSRSQNNLQKQVEIKATVPRSTCSDVKINVPLPTDECKNETKVNVQQWVQIVEDLSLMQSNIAIAHGFKNLEIPNKRDSCFPKKTIDLYPIQMCGKVEAKGDQPAAITTNFDTYTLILQLAAILVTVPEWKRTHSLRVILFVEQEYHRTNETQRMKKLLQVLRIDAEVLVVSLDQFRVYNTIVKGDPIVFDYVNSKLADNEWWKDLVEARDTLKPKRRFSTIEPQTIAKQFTQSRKYTSGVQKLGVSFTMNTRMPTNRIDTPCESEDSDLDTDLTSIRDAFSASTNISVGKDLTTKSKTGSDRTNLLVKNLQSDVSTQSLRPVFSSNTLPRTRVVEDGTGEQPTLIPIAEPDLSNGNGTGSGIGNGNKLKKPVLPELSPCCSKDSLVTAMQNLGFNDLPSTAQHLVLNDVMTQMSKSSDLIFSTLPVPALGTHEDHDASLQYVEDLDIWLEGLPPCMLINSQTMTVTTAL	TLIP,STLP
YBR236C	ABD1; mRNA (guanine-N7)-methyltransferase	64..67	MSTKPEKPIWMSQEDYDRQYGSITGDESSTVSKKDSKVTANAPGDGNGSLPVLQSSSILTSKVSDLPIEAESGFKIQKRRHERYDQEERLRKQRAQKLREEQLKRHEIEMTANRSINVDQIVREHYNERTIIANRAKRNLSPIIKLRNFNNAIKYMLIDKYTKPGDVVLELGCGKGGDLRKYGAAGISQFIGIDISNASIQEAHKRYRSMRNLDYQVVLITGDCFGESLGVAVEPFPDCRFPCDIVSTQFCLHYAFETEEKARRALLNVAKSLKIGGHFFGTIPDSEFIRYKLNKFPKEVEKPSWGNSIYKVTFENNSYQKNDYEFTSPYGQMYTYWLEDAIDNVPEYVVPFETLRSLADEYGLELVSQMPFNKFFVQEIPKWIERFSPKMREGLQRSDGRYGVEGDEKEAASYFYTMFAFRKVKQYIEPESVKPN	SDLP
YBR238C	uncharacterized protein	661..664	MIRLAQQTQVLKGKPPNQFVPHPTKNSLTHPMKFNGTIAMEHHEHNYAIPYTPATFNNPALATYQVSPANHFVPHFGGNIGANNNNHLAQNNSNNSNNHHNNNRNHHHNNNRNHHQNNHNHSKYNNSNQGNSISPDSPWFHKVCAFEDCVSQTLYMSQTPRRQNMKHHSEHPNSNANPLFWDSIGRAMGLYHDLLTTPELNSDRVSKLVHLLHNGLRANRNQLTRMNKKPDYDSQSFHKEMTNYLCKSLREISEDVLNGKVELNEYGAMHLITAFKELLLFEEAVDIWKAAINGQNTYTSNIFLNPRVVGVILPILYDNGVSYPEIQALYEKSSSMINYFHPNLSVGMIRASLSASENDMALKLFQKLCQESTEMKYGYLIETHLSFIGECKDLNVAQTFFDKALNDEMPYKIDLQVSYVKSFLRNIWSQTRDFNHIYQIWYKSSLHYGRNVNHGISSSLNDTFFDIFFENYAVDKMQGFQTLQNIIQTYNNIKHIDEPFFNIILAKCTVWHDRSILEYIDKSYEAYHIPKTIVAYRILLKSMGSVDDASNAEILQRWMDLIRKSDEIGQRFIANADWAALRDATVTWTQNDRDSKKSNMNSTQISRTATPSPSLTPMDTPAPEHLFNNPQNPMDFYSHPALQAATASGAFDEFAAEAASSSIPVDGRMVLYLKIVKRYSPYCRDSRQLARLTTGTAVKYSVLQEVLNQFQTLIVNDIPIPELHNLKPTCV	SSIP
YBR239C	ERT1; Ert1p	514..517	MCTPDENDYKTSTDPDTSANTNHTLEKKKRKKRKNTNVACVNCSRLHVSCEAKRPCLRCISKGLTATCVDAPRKKSKYLAGIPNRELPMNIQPDLPPRKIMIPIYNNSSNSSLNVNNMGEQQKFTSPQHIVHKAKFLSNAADSEYSILSNIIYQDTLSNKIPIDILYSNTNSTSNSTIGNSSNNSPTGTNTSPEETEMEKIRQLYSEQRANIPPHPYPSSNQNVYSILLGPNSAKIVASQVNLFANHFPLVPVDSADNSLNFKRLLPRDPSEKSSQINWDSSINQYYLNSETVTFPELAIPLKRRKNHLVSVSLESCSPDAANIKSNVEWEHSLRYSTPMEIYTSINAPFSHTPGFHHLLVYLKHRFNQQDLVKMCRSIAEFRPIFIACSVTLTEEDMIFMEQCYQRTLLEYVKFIAQIGTPTCIWRRNGQISYVNEEFEILCGWTREELLNKMTFIVEIMDDESVRDYFKTLSKVAYRDFRGSEKMKVCRLLSPIKGKIIHCCCMWTLKRDVSGLPLMILGNFMPILN	SGLP
YBR240C	THI2, PHO6; Thi2p	17..20,128..131	MVNSKRQQRSKKVASSSKVPPTKGRTFTGCWACRFKKRRCDENRPICSLCAKHGDNCSYDIRLMWLEENIYKVRKHSLISSLQARKSKSKPLCQKISKSRFKQMTHFRQLSPPTSDCEDSVHEASKETTLPNDNTFTISVRRLKIYNNAVASVFGSMTNRDYTQKRIDKKLDELLNMVENDISVVNLNCSKHGPYSVFRANPAAVTSALTDQLPSPGHSMSSAEETTTAALSSPPEDSTSLIDIIQGKIFGILWFNCYGNMILNRQEYTTWFINKMRNSLTTEFIRFLGKIIDDPDINMASCLFKECIARWSCVDWQSIAITMLVIIHGYTCPNLTKLLRVWFLQQKLLRFSMYPLVNFIINNTQDLDVLYHCNGLLGNADLFEDPYQDELTSELHVLVTERLVNSWKDTILQQLCSCQDTTLSCSQLRYWQLQLKCNQQFYKDVYAMQD	SKVP,TTLP
YBR242W	uncharacterized protein	30..33	MTATITNKKSCSGSVEAGKTRLTTEWKPESQVPQYVKNELSKPHPNYILAFLNVVQQLKIQRRTGYLDLGIKECESISDHMYRLSIITMLIKDSRVNRDKCVRIALVHDIAESLVGDITPVDPIGKEEKHRREWETIKYLCNALIKPYNEIAAKEIMDDWLAYENVTSLEARYVKDIDKYEMLVQCFEYEREYKGTKNFDDFFGAVASIKTDEVKGWTSDLVVQRQKYFADLTQSITK	SQVP
YBR245C	ISW1, SGN2; chromatin-remodeling ATPase ISW1	420..423	MAYMLAIANFHFFKFYTRMRKKHENNSCNEKDKDENLFKIILAIFLQEKKKYDCISSGSIMTASEEYLENLKPFQVGLPPHDPESNKKRYLLKDANGKKFDLEGTTKRFEHLLSLSGLFKHFIESKAAKDPKFRQVLDVLEENKANGKGKGKHQDVRRRKTEHEEDAELLKEEDSDDDESIEFQFRESPAYVNGQLRPYQIQGVNWLVSLHKNKIAGILADEMGLGKTLQTISFLGYLRYIEKIPGPFLVIAPKSTLNNWLREINRWTPDVNAFILQGDKEERAELIQKKLLGCDFDVVIASYEIIIREKSPLKKINWEYIIIDEAHRIKNEESMLSQVLREFTSRNRLLITGTPLQNNLHELWALLNFLLPDIFSDAQDFDDWFSSESTEEDQDKIVKQLHTVLQPFLLRRIKSDVETSLLPKKELNLYVGMSSMQKKWYKKILEKDLDAVNGSNGSKESKTRLLNIMMQLRKCCNHPYLFDGAEPGPPYTTDEHLVYNAAKLQVLDKLLKKLKEEGSRVLIFSQMSRLLDILEDYCYFRNYEYCRIDGSTAHEDRIQAIDDYNAPDSKKFVFLLTTRAGGLGINLTSADVVVLYDSDWNPQADLQAMDRAHRIGQKKQVKVFRLVTDNSVEEKILERATQKLRLDQLVIQQNRTSLKKKENKADSKDALLSMIQHGAADVFKSGTSTGSAGTPEPGSGEKGDDIDLDELLLKSENKTKSLNAKYETLGLDDLQKFNQDSAYEWNGQDFKKKIQRDIISPLLLNPTKRERKENYSIDNYYKDVLNTGRSSTPSHPRMPKPHVFHSHQLQPPQLKVLYEKERMWTAKKTGYVPTMDDVKAAYGDISDEEEKKQKLELLKLSVNNSQPLTEEEEKMKADWESEGFTNWNKLEFRKFITVSGKYGRNSIQAIARELAPGKTLEEVRAYAKAFWSNIERIEDYEKYLKIIENEEEKIKRVKMQQEALRRKLSEYKNPFFDLKLKHPPSSNNKRTYSEEEDRFILLMLFKYGLDRDDVYELVRDEIRDCPLFELDFYFRSRTPVELARRGNTLLQCLEKEFNAGIVLDDATKDRMKKEDENGKRIREEFADQTANEKENVDGVESKKAKIEDTSNVGTEQLVAEKIPENETTH	SLLP
YBR246W	RRT2, DPH7, ERE1; diphthamide synthase	15..18	MDSIQESDVLNAVKTKLPPCCLRIFRNKIILVGTYDLDKSTGYRSGSLDVFTMDLKLLCSNNTYGAILDLKLSPFDDTLICTAHSTGNIMLWRIRCTDKDDFQSNELDIHAIANLQLFEKDVLIASCHFSPLDCKKLLVTNTAGEAATIDIRTLSVQFTASAIAQAYSKLDKIDYEVQGATEKVIHVESGQFLKPHELECWTAEFGSLQPFQDVVFTGGDDSRIMAHDLRSKEFIWSNNRIHDAGVVSIKCSQPNFRNNKPTSIITGSYDDNIRSLDLRMMGESIFPGANVPTVNKLACDLGGGVWRFVESPIDQEQSHHNGSDRLLVCCMYNGAKVVTMNDNSDEYFQIQHYLKKGHDSMCYGGDWSNSLIATCSFYDNSLQTWIV	TKLP
YBR248C	HIS7; imidazoleglycerol-phosphate synthase	126..129,342..345	MPVVHVIDVESGNLQSLTNAIEHLGYEVQLVKSPKDFNISGTSRLILPGVGNYGHFVDNLFNRGFEKPIREYIESGKPIMGICVGLQALFAGSVESPKSTGLNYIDFKLSRFDDSEKPVPEIGWNSCIPSENLFFGLDPYKRYYFVHSFAAILNSEKKKNLENDGWKIAKAKYGSEEFIAAVNKNNIFATQFHPEKSGKAGLNVIENFLKQQSPPIPNYSAEEKELLMNDYSNYGLTRRIIACLDVRTNDQGDLVVTKGDQYDVREKSDGKGVRNLGKPVQLAQKYYQQGADEVTFLNITSFRDCPLKDTPMLEVLKQAAKTVFVPLTVGGGIKDIVDVDGTKIPALEVASLYFRSGADKVSIGTDAVYAAEKYYELGNRGDGTSPIETISKAYGAQAVVISVDPKRVYVNSQADTKNKVFETEYPGPNGEKYCWYQCTIKGGRESRDLGVWELTRACEALGAGEILLNCIDKDGSNSGYDLELIEHVKDAVKIPVIASSGAGVPEHFEEAFLKTRADACLGAGMFHRGEFTVNDVKEYLLEHGLKVRMDEE	SCIP,TKIP
YBR250W	SPO23; Spo23p	493..496	MLFSSSSSSLNSEVSQVFSENISSRSTTLTESSTQSEIRQHFGNEDFSGELPKKLIQLKKLKNGGTTIKKAKEDLEYCYDSLRLYENPYVTSSVDKKCGYSIELYLDNKYKTLMFSDLQLNADYPLYYDSSLDNISTNVERERATPLQIKGKIRINIDREDQALLITSHSISLKCFTKEYACFVNSETSKNSYSDKIIKELNHTEFFESSTYPKQQLRVIHHSLNDKKILLTKGTYDYPFTFTLQANTFPASFSSFFGKTHFRIESLTTIMRIPSKPKNLLKFLKNESFTDKIILTEEIKVKRVLPSTSMLKFETFQLRSYNTASEIVVSVIGNSKLIEIGMPFQMILSITKTDSSIELQEASLAVAQRMAIPSIDLKTKKILREPYIKKSEYLLRTVESQSFDSDKTIFGFCFDDVVIPTYADGLPSWFKTFYCEPSSFYPNHAALKVTHLLLFRITYSRNELVEGLEMKKNYRITVNFPILVGDSDISTSSLLPKYEKFENISDLQDEPPLYSMVAGENSL	SLLP
YBR255W	MTC4; Mtc4p	455..458	MTHTNEHDHKAEQQQNGRGDTTTETVNPQKMKLVTKLLIDNKFGLMDDLNFSIPLTASSEGVPISAKTSELGTEYLKNQQENSVSPILPISRSTRIKADRVRIYLDYYYNILERCISIDSSQNHHEGVEGVYNPLQVIRNRKLKKKHHELPTREFYTTKHPIIAIKQFSKKPNKKMPWFVDINEKYMDLTWRTSHWEELVDPQGKLWFQSYSPSNESSGSSSSRRHHGHHIHPRRHLQHHSRVRTANSVHSNTQSLTPKRVMTNEEDNNNHNNNNMITKIATTPEAQISRNKKSDLNLSHIHLEVPITNTVTNTSSDQGSLIIEAKGSSYGGDRRGSSNTSGSGGKRNSKHYRSKSAGPPENEKSRMNGLEKIISKTSKGWSRSPKKNTPGLEKQVLLNPTISNGGTSRRSSNNGESISTNSSKSSMGITFGNTETYKTPVDNGKDAIIRQSLLSEVPVHTLRGKTSNRSLRAEGEQALESDKELPNGAGSIYEGAPREKTTSQGSEPVGLVSDSLQVDEQLQRYWHDTRYIMSTVAMMQHRRETHDIVKRREIARRNEIEITQDADTNIRKTADALTQYDNELNKVLKLGNDWTSKLLNDYSIRVETLISSSDRILSDINTTLTLKLKMFQENTERYVTVKVMRAQKMTKTIYRLLEFGIVLVLWTIWFLFSVLRSIRFTIFLVLKIIKALLW	SEVP
YBR260C	RGD1; GTPase-activating protein RGD1	561..564	MEETAKKPASATVSAKSSHDGGTDDLAHLFSTPEIKKVLNSDVAINALLSRLKQSLLTCEEFMKFIRKKYAFEEEHVQELSKQYKHFFNIQGSTNSSLKKMIHEVLGFDGKMAQVKQSYITALQKMYSEISSLLLTMTKLRKSVKENSKRLEKDVSDAIHSAEKAQSRYNSLCQDWDKLRMTDPTKTKLTLRGSKTTKEQEEELLRKIDNADLEYKQKVDHSNSLRNTFITKERPRIVQELKDLILEIDTAMTIQLQKYTIWTENLVLNTGVTISPLDSTKSMKSFAGSVSNERDLYSFLNKYNQTGKHSLLINKNLIPVSYKKHPSMNHGQKNKSPPKFAVDPSRNSIPKRMISTHNESPFLSSSSNTAAVPNANLNSATPSLNTNKQLPPTMASSISSTSNAAGAMSPSSSIVTSDTTSSITKTLDPGNNSPQIPEELINSLDSDRPISHIQTNNNMPPGVQKNFKTFGVPLESLIEFEQDMVPAIVRQCIYVIDKFGLDQEGIYRKSANVLDVSKLKEEIDKDPANISMILPSKPHSDSDIYLVGSLLKTFFASLPDSVLPKALSSEIKVCLQIEDPTTRKNFMHGLIYNLPDAQYWTLRALVFHLKRVLAHEAQNRMNLRALCIIWGPTIAPANPDDANDVNFQIMAMEVLLEVSDQAFEPE	SVLP
YBR261C	TAE1, NTM1; N-terminal protein methyltransferase	36..39	MDVPADSHIKYEDAIDYWTDVDATVDGVLGGYGEGTVVPTMDVLGSNNFLRKLKSRMLPQENNVKYAVDIGAGIGRVSKTMLHKHAAKIDLVEPVKPFIEQMHVELAELKDKGQIGQIYEVGMQDWTPDAGKYWLIWCQWCVGHLPDAELVAFLKRCIVGLQPNGTIVVKENNTPTDTDDFDETDSSVTRSDAKFRQIFEEAGLKLIASERQRGLPRELYPVRMYALKPMPN	TVVP
YBR263W	SHM1, SHMT1, TMP3; glycine hydroxymethyltransferase SHM1	56..59	MFPRASALAKCMATVHRRGLLTSGAQSLVSKPVSEGDPEMFDILQQERHRQKHSITLIPSENFTSKAVMDLLGSELQNKYSEGYPGERYYGGNEIIDKSESLCQARALELYGLDPAKWGVNVQPLSGAPANLYVYSAIMNVGERLMGLDLPDGGHLSHGYQLKSGTPISFISKYFQSMPYHVDHTTGLIDYDNLQVLAKAFRPKVIVAGTSAYSRLIDYARFKEISQGCGAYLMSDMAHISGLVAANVVPSPFEHSDIVTTTTHKSLRGPRGAMIFFRKGIKSVTKKGKEIPYELEKKINFSVFPGHQGGPHNHTIGAMAVALKQAMSPEFKEYQQKIVDNSKWFAQELTKMGYKLVSGGTDNHLIVIDLSGTQVDGARVETILSALNIAANKNTIPGDKSALFPSGLRIGTPAMTTRGFGREEFSQVAKYIDSAVKLAENLKTLEPTTKLDARSRLNEFKKLCNESSEVAALSGEISKWVGQYPVPGDI	TLIP
YBR264C	YPT10; Rab family GTPase YPT10	74..77,166..169	MEATIKVVLLGDSSVGKTSIVTRLKSGKFLAKHAATIGAAFITKTIEVPSNDSSTEKRIHMEIWDTAGQERYKSLVPMYYRDANIALIVFELGDVSSLQCAKTWFQDLQDRAQGTQVIIVGNKYDLVCEEHSGEVTIPAELQGLPYVAVSAKTGYNFDTLNKIIISLVPESQFKTLSKNNEQGNILEINKKKSGSGCIC	SLVP,SLVP
YBR267W	REI1; Rei1p	346..349	MSSSGVYTCNSCVLTFDSSDEQRAHMKSDWHRYNLKRRVAQLPPISFETFDSKVSAAAASTSKSAEKEKPVTKKELKRREKQALLEKKKKLLEIARANMLENMQKSQEGNTPDLSKLSLQENEENKEKEEPKKEEPEQLTEEEMAERVMQEKLRNRVDIPLEQCLFCEHNKHFKDVEENLEHMFRTHGFYIPEQKYLVDKIGLVKYMSEKIGLGNICIVCNYQGRTLTAVRQHMLAKRHCKIPYESEDERLEISEFYDFTSSYANFNSNTTPDNEDDWEDVGSDEAGSDDEDLPQEYLYNDGIELHLPTGIKVGHRSLQRYYKQDLKPEVILTEGQGTLVAAETRSFLPAFDKKGVQTQQRVWQTERFDKKRLDKRSAKFVNNQPHYRDQLLQ	SFLP
YBR271W	EFM2; S-adenosylmethionine-dependent methyltransferase	203..206,289..292	MFDPLDLYTPDDIQVEALQFNLAEREPKDPCSPQRDEILTAVDEEESDDDDTIIDNLDLPSVKYAPPEVILCILILLKPDRQVNFNQETGKNKSVLEVCKSHGLEPDLLKRLLTWYTEEWPNKRLNSLEKICNKIPMLRFTVSKELLLGYYTSVLKKYNNSCGLNEEIIQELLKELSSRISENCGRTAQPSIVRYFELRNLSTSIPLHEPSLTADNLGWKTWGSSLILSQLVVDHLDYLHTTNVNMLANSDIKQIKVLELGAGTGLVGLSWALKWKELYGTENIEIFVTDLPEIVTNLKKNVSLNNLGDFVQAEILDWTNPHDFIDKFGHENEFDVILIADPIYSPQHPEWVVNMISKFLAASGTCHLEIPLRAKYAKEREVLKLLLKESDLKVVEERHSEGVDDWGAVKYLYRQIVRN	TSIP,TDLP
YBR274W	CHK1; serine/threonine protein kinase CHK1	7..10	MSLSQVSPLPHIKDVVLGDTVGQGAFACVKNAHLQMDPSIILAVKFIHVPTCKKMGLSDKDITKEVVLQSKCSKHPNVLRLIDCNVSKEYMWIILEMADGGDLFDKIEPDVGVDSDVAQFYFQQLVSAINYLHVECGVAHRDIKPENILLDKNGNLKLADFGLASQFRRKDGTLRVSMDQRGSPPYMAPEVLYSEEGYYADRTDIWSIGILLFVLLTGQTPWELPSLENEDFVFFIENDGNLNWGPWSKIEFTHLNLLRKILQPDPNKRVTLKALKLHPWVLRRASFSGDDGLCNDPELLAKKLFSHLKVSLSNENYLKFTQDTNSNNRYISTQPIGNELAELEHDSMHFQTVSNTQRAFTSYDSNTNYNSGTGMTQEAKWTQFISYDIAALQFHSDENDCNELVKRHLQFNPNKLTKFYTLQPMDVLLPILEKALNLSQIRVKPDLFANFERLCELLGYDNVFPLIINIKTKSNGGYQLCGSISIIKIEEELKSVGFERKTGDPLEWRRLFKKISTICRDIILIPN	SPLP
YBR275C	RIF1; DNA-binding protein RIF1	39..42,417..420,482..485,711..714,872..875,954..957,1219..1222,1755..1758	MSKDFSDKKKHTIDRIDQHILRRSQHDNYSNGSSPWMKTNLPPPSPQAHMHIQSDLSPTPKRRKLASSSDCENKQFDLSAINKNLYPEDTGSRLMQSLPELSASNSDNVSPVTKSVAFSDRIESSPIYRIPGSSPKPSPSSKPGKSILRNRLPSVRTVSDLSYNKLQYTQHKLHNGNIFTSPYKETRVNPRALEYWVSGEIHGLVDNESVSEFKEIIEGGLGILRQESEDYVARRFEVYATFNNIIPILTTKNVNEVDQKFNILIVNIESIIEICIPHLQIAQDTLLSSSEKKNPFVIRLYVQIVRFFSAIMSNFKIVKWLTKRPDLVNKLKVIYRWTTGALRNENSNKIIITAQVSFLRDEKFGTFFLSNEEIKPIISTFTEIMEINSHNLIYEKLLLIRGFLSKYPKLMIETVTSWLPGEVLPRIIIGDEIYSMKILITSIVVLLELLKKCLDFVDEHERIYQCIMLSPVCETIPEKFLSKLPLNSYDSANLDKVTIGHLLTQQIKNYIVVKNDNKIAMDLWLSMTGLLYDSGKRVYDLTSESNKVWFDLNNLCFINNHPKTRLMSIKVWRIITYCICTKISQKNQEGNKSLLSLLRTPFQMTLPYVNDPSAREGIIYHLLGVVYTAFTSNKNLSTDMFELFWDHLITPIYEDYVFKYDSIHLQNVLFTVLHLLIGGKNADVALERKYKKHIHPMSVIASEGVKLKDISSLPPQIIKREYDKIMKVVFQAVEVAISNVNLAHDLILTSLKHLPEDRKDQTHLESFSSLILKVTQNNKDTPIFRDFFGAVTSSFVYTFLDLFLRKNDSSLVNFNIQISKVGISQGNMTLDLLKDVIRKARNETSEFLIIEKFLELDDKKTEVYAQNWVGSTLLPPNISFREFQSLANIVNKVPNENSIENFLDLCLKLSFPVNLFTLLHVSMWSNNNFIYFIQSYVSKNENKLNVDLITLLKTSLPGNPELFSGLLPFLRRNKFMDILEYCIHSNPNLLNSIPDLNSDLLLKLLPRSRASYFAANIKLFKCSEQLTLVRWLLKGQQLEQLNQNFSEIENVLQNASDSELEKSEIIRELLHLAMANPIEPLFSGLLNFCIKNNMADHLDEFCGNMTSEVLFKISPELLLKLLTYKEKPNGKLLAAVIEKIENGDDDYILELLEKIIIQKEIQILEKLKEPLLVFFLNPVSSNMQKHKKSTNMLRELVLLYLTKPLSRSAAKKFFSMLISILPPNPNYQTIDMVNLLIDLIKSHNRKFKDKRTYNATLKTIGKWIQESGVVHQGDSSKEIEAIPDTKSMYIPCEGSENKLSNLQRKVDSQDIQVPATQGMKEPPSSIQISSQISAKDSDSISLKNTAIMNSSQQESHANRSRSIDDETLEEVDNESIREIDQQMKSTQLDKNVANHSNICSTKSDEVDVTELHESIDTQSSEVNAYQPIEVLTSELKAVTNRSIKTNPDHNVVNSDNPLKRPSKETPTSENKRSKGHETMVDVLVSEEQAVSPSSDVICTNIKSIANEESSLALRNSIKVETNCNENSLNVTLDLDQQTITKEDGKGQVEHVQRQENQESMNKINSKSFTQDNIAQYKSVKKARPNNEGENNDYACNVEQASPVRNEVPGDGIQIPSGTILLNSSKQTEKSKVDDLRSDEDEHGTVAQEKHQVGAINSRNKNNDRMDSTPIQGTEEESREVVMTEEGINVRLEDSGTCELNKNLKGPLKGDKDANINDDFVPVEENVRDEGFLKSMEHAVSKETGLEEQPEVADISVLPEIRIPIFNSLKMQGSKSQIKEKLKKRLQRNELMPPDSPPRMTENTNINAQNGLDTVPKTIGGKEKHHEIQLGQAHTEADGEPLLGGDGNEDATSREATPSLKVHFFSKKSRRLVARLRGFTPGDLNGISVEERRNLRIELLDFMMRLEYYSNRDNDMN	TNLP,SWLP,SKLP,SSLP,TLLP,TSLP,SILP,SVLP
YBR276C	PPS1; tyrosine/serine/threonine protein phosphatase PPS1	140..143,271..274	MVLEVPSITPGELHDLMRLHQDAEWPECKKMFPWAHDISFGQPPDFPHSLAIVKSQSDANNSALLRNSLEVNDIFQSWKVRTSFHREGDTCETGNDSNGFQYPNNTKELLNLLKFQIRQLELQVDDVALENAATYCHNHSILPFLKVDPRGLSLELKRYSRNKVGSNTTLKRSGQDVWGRRGLFRRFDLQCAKMIEMVDNIVIYCSRTGGSTDMQTESAPACSHEGNCPNCTTLALLLQICLMFVQKGYVGSGGSLYKTNLFICTYQNFNTDIPQTLIGTPLLDNEFFKNNTPLNLCSSPSEIVCFNNVDKNMVLCEKLELNKLTSATRLEETGLICGNTTDWHNYQIIKKNNISLTHRFEENTSIVNLKSLNYDTDNPTTSISQLYNIPNTKEVWKLIIKCTSNSQMPSLTKIRTYLDLLLDDDASKSQEHLHLTFPASGSIGLGNLNIQSVEILLNVCYLIFQVSQVQELLTFMYCEDGYTETSLLLTAYIIFHFNIPLQDALLRIHPRPFFLFPSDLQILGHLQPVLREFSPQNGSNLKLYANALKFRDKSFQLHISSELFSSIFFMKIPLESNFVNLKGPLPSRILRHLYLGSLDHAQNPALLKSLGITHIVSVGEVVSWTLNKDKIAHPVRPHRAITMTNTNEVAGNTTCNKSRNRADTVVSDKQENGSNVVISENSGFQICQIENLDDNGKDPLFHQIDKVLDFISNSEATGGKVLVHCMVGVSRSATVCIAECMRYLQCDLASAYLFVRVRRLNVIIQPNLFFVYELFKWWKKHYNREKDKTMDWHIICRGIAEVNMKYT	SILP,TDIP
YBR280C	SAF1; SCF ubiquitin ligase complex subunit SAF1	152..155,302..305	MSEVESREKEPDAGLSPDIVQATLPFLSSDDIKNLSQTNKYYNTLLDFDHSKILWHELFHKAFGTLKTNDEPFQGRNSAEFKTCTETILREAFPTLSWQEVYQLRAYDAKFYSWGYLKHGRLGYTASSNNELVATSLNGPSPRFKYGVNTPTEVPWFNSRTTSRTSNFTPSEDPLSAIKKDGDEIIAQVSSGGFSFQILTESGNLYSSGSTFSGGLKGPGPSGSQHDYNPFREMIHNMERSYPRITSRSNGSTVNTTGTFSGRRMSGSHPSTAYEPGNATTAQHITIDSGGAPAASPGGSHSGVPRTTMPSMGPHENIYSQIEMLERSANKAVPGNNHIRRMFARNSFPLYSGRDENLGSFNDIQFVAVSSGRSHFLAMDTDNNIYSWDSTESDQGVKIEFANLPSRATNPILKIASGWNFNCCYIYKVGLVAWKERDAIQKGESFAFAKYEIVPNTNDVNGDSRIVDFACLQDNCVFFINNNGDKLWKYHNGLNQIVDLNIVGKLCKINACFASLVLFTDTHCYTLKVTNGDVDKDSLTELDINENVISVASGDYHTVALTERGHLYSWGIESQDCGCLGLGPSEKIVNELHIGNWEGQRNIRVVKPTKIELPEDYICVSVTAGGWQTGALIIKKH	TEVP,SGVP
YBR281C	DUG2; glutamine amidotransferase subunit DUG2	402..405,738..741	MYDSRGVALHSELIHRWNHAFSILSIVAFPKKRLLFAGSQDSKILVFDLPTYNLIHTIRLGESQEETHTRSSVLCLTGSEDENFLFSGGADSLVRIWSIGEKTIRDDFLPVTEIATVYSVTDIGDIFSLAYLDSLETIVFGCQNASLLYVENLIQKIEKKSSDGVENINKLPHRRYDKFFDSLGPTGYSSNSLSQTSLTSLQENCGAAIIEVPSENIIKYAHYGFIYSINKLCPRFNQLLEKSSRTSGAEHIISSAGDGISKLWEFSKDKGQNTVKISLINDKIDNEDSVISQTIEFPFLYCGLTDGIIKIWDLNTQQIISTLKTKHESDVISISVYMDHVFAIDESGITHFYQNQVNHWNPQQGKILSSEIFSKSNAGSVSLLTGGSDGSLTLWDITSLLSAVPLSSNSPINASSTLQTTNLWAAYQSASLNNEEMLNTLRELISFQTVSQSKDTTNTLSLRRCAIYLQQLFLKFGATNSQLFPLPDGGNPVVFAYFQGNGKVSQVKGAKKKRILWYGHYDVISSGNTFNWNTDPFTLTCENGYLKGRGVSDNKGPLVSAIHSVAYLFQQGELVNDVVFLVEGSEEIGSASLKQVCEKYHDIIGKDIDWILLSNSTWVDQEHPCLNYGLRGVINAQIKVWSDKPDGHSGLNGGVYDEPMVNLVKIVSKLQNEQNEIMIPNFYSPLKDLTEEEYQRFQKITELANIDENTTVQDLITNWTKPSLSMTTVKFSGPGNITVIPKSVTMGISIRLVPEQSVEQVKRDLKAYLEESFKQLKSQNHLEIKVLNEAEGWLGDPTNHAYQILKDEITTAWDVEPLLVREGGSISCLRMLERIFDAPAVQIPCGQSTDNGHLANENLRIKNWSNLTEILSKVFNRL	SAVP,TVIP
YBR284W	metallo-dependent hydrolase superfamily protein	532..535,634..637	MVQNNESVFFVECDSYKESPSTSPIRLDDLDGNDAVSDQGLAFDGDVGITSQARVRNPRAQIFEDSNTDVVLHLDDLDMVPLNTKFDMQMEMGSPMAMPAETPPPVEPLKTKDLAYSSLAHLPSYFFEQTHFRIDRKCLLEMSKLRRNYLTISKQDALSCPQLHSRVAGGYLKPVKEKLFGIRHFLDLEESNTVNLLQDGNYMTELFNSQINIPTFKEFREDFEWCLKIIRDRSLSRFSEKRLQYLVNKFPVFQHLHSKEEMRQSKKVPHKDFYNCRKIDLNLLLSGCFSQWQLTEFIWTKLRKEPDRVIHQAFNGSHITLSQLFKVNFEETGQFFNGLKIIDDSFLEWYKVIYLAKYHLVNDEMEIHTGSHGKQLRYYLIAKTFLEFDNYINGEYLAELLKTFLIKPQEESKYQLCQLSVDFQFYLHYDNSDVDNWWMVFANWLNHYNIFSNNIRWNIRISRIYPELYHTGKVKNFQEYLNLIFKPLFNAENYLHKSLGPILLKFLSQVSSIDLCIQDTDNYIWKNFTAVSCLPKDWTSGGDNPTISQYMYYVYVNLTKLNHIRQALHQNTFTLRSSCSPTSMNRTSQFSNTLNFTEHTEAILNNFLLACGGFLNAENLWNAPPSLVYLFYLSQIPMVVAPLNSIVDSKPTMLQEQAPTGLVLEPSKPYKKNPFMKFFEMGFKISLSSESILYNNSYTKEPIIEEYSVAASIYRLHSADLCELLRNSVITSGFSSTLKNKWLGVSLASHDYFVENTGFVDKWYDCKPNTSLEHNVPIIRRQYRSSTLAGEWRLIIA	SCLP,SQIP
YBR286W	APE3, APY1; aminopeptidase Y	194..197,429..432	MHFSLKQLAVAAFYATNLGSAYVIPQFFQEAFQQEEPIENYLPQLNDDDSSAVAANIPKPHIPYFMKPHVESEKLQDKIKVDDLNATAWDLYRLANYSTPDYGHPTRVIGSKGHNKTMEYILNVFDDMQDYYDVSLQEFEALSGKIISFNLSDAETGKSFANTTAFALSPPVDGFVGKLVEIPNLGCEEKDYASVVPPRHNEKQIALIERGKCPFGDKSNLAGKFGFTAVVIYDNEPKSKEGLHGTLGEPTKHTVATVGVPYKVGKKLIANIALNIDYSLYFAMDSYVEFIKTQNIIADTKHGDPDNIVALGAHSDSVEEGPGINDDGSGTISLLNVAKQLTHFKINNKVRFAWWAAEEEGLLGSNFYAYNLTKEENSKIRVFMDYDMMASPNYEYEIYDANNKENPKGSEELKNLYVDYYKAHHLNYTLVPFDGRSDYVGFINNGIPAGGIATGAEKNNVNNGKVLDRCYHQLCDDVSNLSWDAFITNTKLIAHSVATYADSFEGFPKRETQKHKEVDILNAQQPQFKYRADFLII	SVVP,TLVP
YBR288C	APM3, YKS6; Apm3p	289..292	MYLSFYITDTKNKLIFQYLLGATAPSFKHLWTRVQSTCPQLLEDSSSDDYLDHSMVGRDLEVYKYFSVINKLNYWCLASTSKSKGPLDCFTFLETIDRILLEYFDKDKLSIKKIVNNYDRISLIFNCCVEAGEPNVSDMLYVNKIKEAVPERSDLSKFISSTAHNLQQAVQLPQQRQQQLQQNQISRGSNSLIENEEIVPWRTSRASKHENNELYVDLLETFHVVFEKKKSHLRLLTGSIHGIVDVRSYLNDNPLVAVKLNTMGNDIGIPSLHDCVEINDGVFSPSNITFIPPDGKFRLLEYSVDLSSQVKQSGVRMNSIGLMSLHFQNGLGKDSDEFELSLNIENFKKVSQVDDLKIDLQFNVENADPNEIAYKIKILRNTHGRFENSIIMGQGQWIFDKSTATGTVPVLRGCIEYENTGPNFTKKVDLQTVSLEYSYIGQSASGIYVEAIDIVSGLTIGKNTKLYKGAKYKTQTGNFQVRL	TFIP
YBR289W	SNF5, HAF4, SWI10, TYE4; Snf5p	319..322,711..714,732..735	MNNQPQGTNSVPNSIGNIFSNIGTPSFNMAQIPQQLYQSLTPQQLQMIQQRHQQLLRSRLQQQQQQQQQTSPPPQTHQSPPPPPQQSQPIANQSATSTPPPPPAPHNLHPQIGQVPLAPAPINLPPQIAQLPLATQQQVLNKLRQQAIAKNNPQVVNAITVAQQQVQRQIEQQKGQQTAQTQLEQQRQLLVQQQQQQQLRNQIQRQQQQQFRHHVQIQQQQQKQQQQQQQHQQQQQQQQQQQQQQQQQQQQQQQQQQQQQQQQQQQQQGQIPQSQQVPQVRSMSGQPPTNVQPTIGQLPQLPKLNLPKYQTIQYDPPETKLPYPTYWSDKKADTDTLLYEQIIQRDKINKYSLIRETNGYDPFSIYGFSNKEYISRLWHTLKYYQDLKNTRMKSITSTSQKIPSASIWGNGYSGYGNGITNTTTRVIPQVEVGNRKHYLEDKLKVYKQAMNETSEQLVPIRLEFDQDRDRFFLRDTLLWNKNDKLIKIEDFVDDMLRDYRFEDATREQHIDTICQSIQEQIQEFQGNPYIELNQDRLGGDDLRIRIKLDIVVGQNQLIDQFEWDISNSDNCPEEFAESMCQELELPGEFVTAIAHSIREQVHMYHKSLALLGYNFDGSAIEDDDIRSRMLPTITLDDVYRPAAESKIFTPNLLQISAAELERLDKDKDRDTRRKRRQGRSNRRGMLALSGTSASNTSMNGVHNTVAAGNASSLPPGEILLPDIADIPRTFRTPVPSTLMPGGVDVGPSVESYELRNTTTYKSRPDRPKPVSPPCYIIDHIPGHSLLLSIKLPGKVNTKEEFAAAPNDTSSGTNAMLPSPESLKTKLNSNIRAGVTIPSIPNPIANHTVTNSPNPTLQPVIPGGAASKSVPTPSLPIAPPVAPHDSEATLLTNSNNGSSNNNTQNT	TKLP,SSLP,TPVP
YBR290W	BSD2; Bsd2p	224..227	MPEQELLIGQEMNTLHAGSSTDGINVGNAGRTRDTQTGVEGETEIGSDEEDSIEDEGSSSGGNSTTERLVPHQLREQAARHIGKIGRHFNILDRLFKKRTQQSSDIQQGAMFDGVFSNLSAKPDTTETEGNNEQDIPPTYDEAAADMAPSYYGMDLNNSDIYYDEICIEGLPVGNIANLLWNIIVSTSFQFIGFLITYILHTSHAAKQGSRFGLGLTFIGYGYSMIPNDVTSKVGKNKSLNRMELEDPNEFDDVRLNSQSTTQDKFESHLNHGLDEEKQNIPWLAVFVAFLGLFITLKSIYDYIQVKKLEKKYLNQSQNQA	SMIP
YBR294W	SUL1, SFP2; sulfate permease	394..397,712..715,842..845	MSRKSSTEYVHNQEDADIEVFESEYRTYRESEAAENRDGLHNGDEENWKVNSSKQKFGVTKNELSDVLYDSIPAYEESTVTLKEYYDHSIKNNLTAKSAGSYLVSLFPIIKWFPHYNFTWGYADLVAGITVGCVLVPQSMSYAQIASLSPEYGLYSSFIGAFIYSLFATSKDVCIGPVAVMSLQTAKVIAEVLKKYPEDQTEVTAPIIATTLCLLCGIVATGLGILRLGFLVELISLNAVAGFMTGSAFNIIWGQIPALMGYNSLVNTREATYKVVINTLKHLPNTKLDAVFGLIPLVILYVWKWWCGTFGITLADRYYRNQPKVANRLKSFYFYAQAMRNAVVIVVFTAISWSITRNKSSKDRPISILGTVPSGLNEVGVMKIPDGLLSNMSSEIPASIIVLVLEHIAISKSFGRINDYKVVPDQELIAIGVTNLIGTFFHSYPATGSFSRSALKAKCNVRTPFSGVFTGGCVLLALYCLTDAFFFIPKATLSAVIIHAVSDLLTSYKTTWTFWKTNPLDCISFIVTVFITVFSSIENGIYFAMCWSCAMLLLKQAFPAGKFLGRVEVAEVLNPTVQEDIDAVISSNELPNELNKQVKSTVEVLPAPEYKFSVKWVPFDHGYSRELNINTTVRPPPPGVIVYRLGDSFTYVNCSRHYDIIFDRIKEETRRGQLITLRKKSDRPWNDPGEWKMPDSLKSLFKFKRHSATTNSDLPISNGSSNGETYEKPLLKVVCLDFSQVAQVDSTAVQSLVDLRKAVNRYADRQVEFHFAGIISPWIKRSLLSVKFGTTNEEYSDDSIIAGHSSFHVAKVLKDDVDYTDEDSRISTSYSNYETLCAATGTNLPFFHIDIPDFSKWDV	SEIP,SDLP,TNLP
YBR295W	PCA1, CAD2, PAY2; cation-transporting P-type ATPase PCA1	726..729,777..780,1200..1203	MKPEKLFSGLGTSDGEYGVVNSENISIDAMQDNRGECHRRSIEMHANDNLGLVSQRDCTNRPKITPQECLSETEQICHHGENRTKAGLDVDDAETGGDHTNESRVDECCAEKVNDTETGLDVDSCCGDAQTGGDHTNESCVDGCCVRDSSVMVEEVTGSCEAVSSKEQLLTSFEVVPSKSEGLQSIHDIRETTRCNTNSNQHTGKGRLCIESSDSTLKKRSCKVSRQKIEVSSKPECCNISCVERIASRSCEKRTFKGSTNVGISGSSSTDSLSEKFFSEQYSRMYNRYSSILKNLGCICNYLRTLGKESCCLPKVRFCSGEGASKKTKYSYRNSSGCLTKKKTHGDKERLSNDNGHADFVCSKSCCTKMKDCAVTSTISGHSSSEISRIVSMEPIENHLNLEAGSTGTEHIVLSVSGMSCTGCESKLKKSFGALKCVHGLKTSLILSQAEFNLDLAQGSVKDVIKHLSKTTEFKYEQISNHGSTIDVVVPYAAKDFINEEWPQGVTELKIVERNIIRIYFDPKVIGARDLVNEGWSVPVSIAPFSCHPTIEVGRKHLVRVGCTTALSIILTIPILVMAWAPQLREKISTISASMVLATIIQFVIAGPFYLNALKSLIFSRLIEMDLLIVLSTSAAYIFSIVSFGYFVVGRPLSTEQFFETSSLLVTLIMVGRFVSELARHRAVKSISVRSLQASSAILVDKTGKETEINIRLLQYGDIFKVLPDSRIPTDGTVISGSSEVDEALITGESMPVPKKCQSIVVAGSVNGTGTLFVKLSKLPGNNTISTIATMVDEAKLTKPKIQNIADKIASYFVPTIIGITVVTFCVWIAVGIRVEKQSRSDAVIQAIIYAITVLIVSCPCVIGLAVPIVFVIASGVAAKRGVIFKSAESIEVAHNTSHVVFDKTGTLTEGKLTVVHETVRGDRHNSQSLLLGLTEGIKHPVSMAIASYLKEKGVSAQNVSNTKAVTGKRVEGTSYSGLKLQGGNCRWLGHNNDPDVRKALEQGYSVFCFSVNGSVTAVYALEDSLRADAVSTINLLRQRGISLHILSGDDDGAVRSMAARLGIESSNIRSHATPAEKSEYIKDIVEGRNCDSSSQSKRPVVVFCGDGTNDAIGLTQATIGVHINEGSEVAKLAADVVMLKPKLNNILTMITVSQKAMFRVKLNFLWSFTYNLFAILLAAGAFVDFHIPPEYAGLGELVSILPVIFVAILLRYAKI	SRIP,SKLP,SILP
YBR296C	PHO89, ITN1; Pho89p	446..449	MALHQFDYIFAIAMLFAFLDAFNIGANDVANSFASSISSRSLKYWQAMVLAGLCEFLGAVLAGARVSGTIKNNIIDSSIFTNDPAVLMLTMTSALIGSSCWLTFATAIGMPVSTTHSIVGGTIGAGIAAGGANGVVWGWSGVSQIIASWFIAPILAGAIAAIVFSISRFSVLEVKSLERSIKNALLLVGVLVFATFSILTMLIVWKGSPNLHLDDLSETETAVSIVLTGAIASIVYFIFFYPFYRRKVLDQDWTLKLIDIFRGPSFYFKSTDDIPPMPEGHQLTIDYYEGRRNLGTTVSVEDEENKAASNSNDSVKNKEDIQEVDLVRTETEPETKLSTKQYWWSLLKQGPKKWPLLFWLVISHGWTQDVIHAQVNDRDMLSGDLKGMYERSKFYDNRVEYIYSVLQAITAATMSFAHGANDVANATGPLSAVYVIWKTNTIGAKSEVPVWVLAYGGVALVIGCWTYGYNIIKNLGNKMILQSPSRGFSIELAVAITTVMATQLGIPTSTTQIAVGGIVAVGLCNKDLKSVNWRMVAWCYSGWFLTLPIAGLIAGIINGIILNAPRFGVEYQMT	SEVP
YBR298C	MAL31; maltose permease	56..59,482..485	MKGLSSLINRKKDRNDSHLDEIENGVNATEFNSIEMEEQGKKSDFDLSHLEYGPGSLIPNDNNEEVPDLLDEAMQDAKEADESERGMPLMTALKTYPKAAAWSLLVSTTLIQEGYDTAILGAFYALPVFQKKYGSLNSNTGDYEISVSWQIGLCLCYMAGEIVGLQMTGPSVDYMGNRYTLIMALFFLAAFIFILYFCKSLGMIAVGQALCGMPWGCFQCLTVSYASEICPLALRYYLTTYSNLCWAFGQLFAAGIMKNSQNKYANSELGYKLPFALQWIWPLPLAVGIFFAPESPWWLVKKGRIDQARRSLERTLSGKGPEKELLVSMELDKIKTTIEKEQKMSDEGTYWDCVKDGINRRRTRIACLCWIGQCSCGASLIGYSTYFYEKAGVSTDTAFTFSIIQYCLGIAATFISWWASKYCGRFDLYAFGLAFQAIMFFIIGGLGCSDTHGAKMGSGALLMVVAFFYNLGIAPVVFCLVSEIPSSRLRTKTIILARNAYNVIQVVVTVLIMYQLNSEKWNWGAKSGFFWGGFCLATLAWAVVDLPETAGRTFIEINELFRLGVPARKFKSTKVDPFAAAKAAAAEINVKDPKEDLETSVVDEGRNTSSVVNK	SLIP,SEIP
YBR301W	PAU24, DAN3; seripauperin PAU24	93..96	MVKLTSIAAGVAAIAATASATTTLAQSDERVNLVELGVYVSDIRAHLAQYYSFQVAHPTETYPVEIAEAVFNYGDFTTMLTGIAPDQVTRMITGVPWYSSRLKPAISSALSKDGIYTIAN	TGVP
YCL073C	GEX1; glutathione exchanger	227..230	MSSSVVGASSNKKSGIRQSCEIIERERHSNDDTYSMTSTFFKLKENEIMSAQFDSLKYKILLISTAFVCGFGISLDYTLRSTYTGYATNSYSEHSLLSTVQVINAVVSVGSQVVYSRLSDHFGRLRLFLVATIFYIMGTIIQSQATRLTMYAAGSVFYNCGYVGTNLLLTLILSDFSSLKWRMFYQYASYWPYIIIPWISGNIITAANPQKNWSWNIAMWAFIYPLSALPIIFLILYMKYKSSKTAEWRSLKEQARKERTGGLFENLVFLFWKLDIVGILLITVSLGCILVPLTLANETSQKWHNSKIIATLVSGGCLFFIFLYWEAKFAKSPLLPFKLLSDRGIWAPLGVTFFNFFTFFISCDYLYPVLLVSMKESSTSAARIVNLPDFVAATASPFYSLLVAKTRKLKLSVIGGCAAWMVCMGLFYKYRGGSGSHEGVIAASVIMGLSGLLCSNSVIVILQAMTTHSRMAVITGIQYTFSKLGAAIGASVSGAIWTQTMPNQLYKNLGNDTLAEIAYASPYTFISDYPWGSPERDAVVESYRYVQRIIMTVGLACTVPFFAFTMFMRDPELIDKATHEEFTEDGLVVLPDEENIFSQIKALFRHNRSNKKLGC	SALP
YCL061C	MRC1, YCL060C; chromatin-modulating protein MRC1	429..432	MDDALHALSSLTAKKRTTTYKKVAVPILDENDNTNGNGPNDIDNPPELTGNGFLFANATLNRVKNRLEGKKAPEQNHNNGKDRSENSLPTQLISNLYDGGEELEKSEVKDNSYSEKNVSSSFTQTQRIPVSIQQDKVFNVPIHSVNDGKPTQLIKEDGLVNETSQALKTPLTTGRPGATQRIDSSGATSQTQPIKSIEPQSQIITTSSNHSNALSPKIPIIPTELIGTSPLFQSIQNRGPDTQMDVPPQTAHDEDKTQAIGIPQATHQEQKTQIDTVAQTLQDEVPHTLKIREIQSELASEDSKREKARNVEYKKPQKPIPTKKFFSKESFLADFDDSSSNEDDDIKLENAHPKPVQNDDELHENKSVELNLTDETRINEKRVPLLSSYANNLKREIDSSKCITLDLDSDSDEYGDDDMDSIKLSKDESVLPISQLSKATILNLKARLSKQNQKLSQRPNKSKDPKVDHNVLLNTLRKASRKQILDHQKEVIETKGLKLEDMAKEKEIVENLLEQEILRNKRIRQKEKRREKLEENDFQLNAHDSGSDSGSESSGFALSGNEIADYESSGSENDNRRESDSEKEDDEIILKQKKSHHVKHIINESDSDTEVEAKPKEKADESLPKRIAINLGHYGDNIGEDTDKFQETNVLDTQNIEEVMAERNTIENEVKDDVYVNEEADEAIRRQLIDKEKLQLKQKEKEHEAKIKELKKRGVTNFFEMEAEESEDEWHGIGGADGEGSDDYDSDLEKMIDDYSKNNFNPHEIREMLAAENKEMDIKMINKILYDIKNGGFRNKRAKNSLELELSDDDEDDVLQQYRLKRRELMRKRRLEIGDDAKLVKNPKSSAFFESMVEDIIEYKNPFGAEEEYNLDITSTATDLDTQDNSINVGDNTGNNEQKPVDQKNKKVIISEDFVQKSLSFLKSNNYEDFETDKELSRIQHGNDEAIEDLYTLKQNSSIKSFTNSQTDSTTSKTVNTIIDLEKRPEDEDEVENGDTSLVGVFKHPSIIKSFASRTDINDKFKEGNKTVKILKSYKTVGSSKASITYMGKTRKLIAPKRKTEGSHRYHHDHHNKKMKMKTKTKSNKLFESGQDSFDN	SVLP
YCL058C	FYV5, MDF1; Fyv5p	16..19,113..116,119..122	MQYHSALYVYIYVTFTTIPYKEKPDIISICFSMLSFVFDFSVRICSRTLESFSWSLISSSAFKVVSAFSLAGSCVLASRSSVGIIVSLLLFNFSTCNFVLFLSAVLIDLFFCTFLPTPTFLPTPFFFMLHLPIFSLLNALELLYLIIAGLHI	TTIP,TFLP,TFLP
YCL058W-A	ADF1; Adf1p	48..51	MGKCSMKKKGVGKNVGVGKKVQKKRSISTAERKRTKLQVEKLNKSSETMIPTLLREASTQEPAKLKAETTLKAEELIKDQEKDSKVREQIRTEKSKTNDSMLKQIEMISGFSL	TMIP
YCL055W	KAR4; Kar4p	104..107,139..142,314..317	MAFQDPTYDQNKSRHINNSHLQGPNQETIEMKSKHVSFKPSRDFHTNDYSNNYIHGKSLPQQHVTNIENRVDGYPKLQKLFQAKAKQINQFATTPFGCKIGIDSIVPTLNHWIQNENLTFDVVMIGCLTENQFIYPILTQLPLDRLISKPGFLFIWANSQKINELTKLLNNEIWAKKFRRSEELVFVPIDKKSPFYPGLDQDDETLMEKMQWHCWMCITGTVRRSTDGHLIHCNVDTDLSIETKDTTNGAVPSHLYRIAENFSTATRRLHIIPARTGYETPVKVRPGWVIVSPDVMLDNFSPKRYKEEIANLGSNIPLKNEIELLRPRSPVQKAQ	SIVP,TQLP,SNIP
YCL052C	PBN1; Pbn1p	87..90	MVTRHRVTVLYNAPEDIGNHMRQNDTHLTVRGGSGVVLQQRWLLERTGSLDKSFTRITWRPRADLARSLSVIENELSAGFSVYSNSSDVPERFITNPVYNSFHSEKFDIEQYLPPEVDLNLSWNPEDFTYDISVEPTQIQIVEYRLLKQGEEFTIARVKDEKLEVGVFFVDASDESDVDIGGIRCNWRMDDGKMERCQKTSLLYKQGHIAYNHSTTTTSLYLNEPIGLHPKIMIDLTDFEERPKCMYLMHLQLPLELFIDKFQSSPLLLFGEDDLELPEYSLRDKAWGSESIFELKAGTMNEVTLHTRYIEPSNNKGDKLEVSFDPEVILACDTGDNKVSRNPFYKKGLGYESLFTDDTTFRHLNSTTLLVPIPRPDTKDYSKIKNGTLLCLLISIIYIFSKVFGNNKKKRSVKRE	SDVP
YCL050C	APA1, DTP1; bifunctional AP-4-A phosphorylase/ADP sulfurylase	75..78	MSIPADIASLISDKYKSAFDNGNLKFIQTETTKTKDPKTSMPYLISHMPSLIEKPERGQTPEGEDPLGKPEEELTVIPEFGGADNKAYKLLLNKFPVIPEHTLLVTNEYQHQTDALTPTDLLTAYKLLCALDNEESDKRHMVFYNSGPASGSSLDHKHLQILQMPEKFVTFQDRLCNGKEHFLPTFNTEPLQDAKVSFAHFVLPMPESEETVDEDLLAMCYISILQRALTFFQDWLNENPELKKSYNLMLTKEWICVVPRSKAFSDEMKIGFNSTGYCGMILTKNDEVFSKITEKPELINDILLECGFPNTSGQKPNEYNY	TVIP
YCL048W-A	uncharacterized protein	41..44	MQIKNIVAVLATVTAINAQVGIEPNATTPNATQPNATQPNTTLPTASVTTTVSIGEAVVNTMAAGAFGAAIAAGVAFLF	TTLP
YCL048W	SPS22; Sps22p	334..337	MNRITRKSCLFAIIFASLFVTHALGAAIDPPRRPHNVKPFHNGNLELQRRANEPFFEIDVKSLNTNSPISELCKKDLHVIESSHDLFHLQNQCEFILGSLKVTNYDSNILDLNSLRAIGGDLIIQDSPELIRIQAGNLNKIEGLFQLQGLTSLVSVEIPTLKFCQSLEWKVVPILNYVSMDSQNIEIIKDIVISDTSLANIENFNKVQEIDTFNINNNRFLETIHSNVKTIRGQFSVHANAKELELEMPHLREVENITIRDTSLVYLPQLTKVKSSLEFIENYFYELNLNNLQKIGGTLGIINNVNLIKVNLENLTDIQGGLMIADNESLEDITFLPNLKQIGGAIFFEGSFKDIMFDSLKLVKGSAFIKSSSNVLDCNKWTNPSNGRSIIRGGKFTCISGKKENTLNVKQDGTIIEKGYKDLTQEGEDSKKRVISKYANSANPSMQLDPLLFGTCLVAMLLF	TFLP
YCL045C	EMC1; Emc1p	134..137,412..415,631..634	MKITCTDLVYVFILLFLNTSCVQAVFSDDAFITDWQLANLGPWEKVIPDSRDRNRVLILSNPTETSCLVSSFNVSSGQILFRNVLPFTIDEIQLDSNDHNAMVCVNSSSNHWQKYDLHDWFLLEEGVDNAPSTTILPQSSYLNDQVSIKNNELHILDEQSKLAEWKLELPQGFNKVEYFHREDPLALVLNVNDTQYMGFSANGTELIPVWQRDEWLTNVVDYAVLDVFDSRDVELNKDMKAELDSNSLWNAYWLRLTTNWNRLINLLKENQFSPGRVFTKLLALDAKDTTVSDLKFGFAKILIVLTHDGFIGGLDMVNKGQLIWKLDLEIDQGVKMFWTDKNHDELVVFSHDGHYLTIEVTKDQPIIKSRSPLSERKTVDSVIRLNEHDHQYLIKFEDKDHLLFKLNPGKNTDVPIVANNHSSSHIFVTEHDTNGIYGYIIENDTVKQTWKKAVNSKEKMVAYSKRETTNLNTLGITLGDKSVLYKYLYPNLAAYLIANEEHHTITFNLIDTITGEILITQEHKDSPDFRFPMDIVFGEYWVVYSYFSSEPVPEQKLVVVELYESLTPDERLSNSSDNFSYDPLTGHINKPQFQTKQFIFPEIIKTMSISKTTDDITTKAIVMELENGQITYIPKLLLNARGKPAEEMAKDKKKEFMATPYTPVIPINDNFIITHFRNLLPGSDSQLISIPTNLESTSIICDLGLDVFCTRITPSGQFDLMSPTFEKGKLLITIFVLLVITYFIRPSVSNKKLKSQWLIK	TILP,TDVP,TYIP
YCL044C	MGR1; Mgr1p	222..225	MAVFTPPSGNSNSTDHTHTQDDHDKDDNDIKKFYIRPSLGLKLWGPLVPAPDNLPGLYTLITIQSAVGFFALWRLRRLYKLPPPRRIATGTHSDLSFGELPSEMIVNGKTKIKKDIADFPTLNRFSTTHGDIVLAPPPIIPRQSRFVSVRKLLWGLFGSLLLSQSLLELTRLNFLKYDPWCDEMKSVRDKKFFNNIVKYYHEGIDPTKIKVKDAMNGTPLSTNIPEVKQSVALARAQVEAQNPIIKWFGPLEYKPMSFNEYLNRMEFHLDMFEFFQNKRNIRENSIELINSISHNPQSSSTGLEGLSESKKLHLQNVEKRLHFLASSGDSISAPVKKRSSTTLSRGVILPHDTKGPQDIDLDTIRSLYDPWMTLALETSLSIKFIPTTMPSHTKTPTSTDQPLPGPTPKALTNEKTH	TNIP
YCL043C	PDI1, MFP1, TRG1; protein disulfide isomerase PDI1	255..258	MKFSAGAVLSWSSLLLASSVFAQQEAVAPEDSAVVKLATDSFNEYIQSHDLVLAEFFAPWCGHCKNMAPEYVKAAETLVEKNITLAQIDCTENQDLCMEHNIPGFPSLKIFKNSDVNNSIDYEGPRTAEAIVQFMIKQSQPAVAVVADLPAYLANETFVTPVIVQSGKIDADFNATFYSMANKHFNDYDFVSAENADDDFKLSIYLPSAMDEPVVYNGKKADIADADVFEKWLQVEALPYFGEIDGSVFAQYVESGLPLGYLFYNDEEELEEYKPLFTELAKKNRGLMNFVSIDARKFGRHAGNLNMKEQFPLFAIHDMTEDLKYGLPQLSEEAFDELSDKIVLESKAIESLVKDFLKGDASPIVKSQEIFENQDSSVFQLVGKNHDEIVNDPKKDVLVLYYAPWCGHCKRLAPTYQELADTYANATSDVLIAKLDHTENDVRGVVIEGYPTIVLYPGGKKSESVVYQGSRSLDSLFDFIKENGHFDVDGKALYEEAQEKAAEEADADAELADEEDAIHDEL	SGLP
YCL042W	uncharacterized protein	17..20,110..113	MEKKKILDAALAPRIISGVPTDGQPLSGGPLSWAWCHTTLKRWALMKTRPYKYPLSTEPPTPPSVPNSASVNHNTTTNTTLSYTRCHSTTYTKPLRERSSRPWTRSATISRLPPRSWTN	SGVP,SRLP
YCL040W	GLK1, HOR3; glucokinase	111..114,266..269	MSFDDLHKATERAVIQAVDQICDDFEVTPEKLDELTAYFIEQMEKGLAPPKEGHTLASDKGLPMIPAFVTGSPNGTERGVLLAADLGGTNFRICSVNLHGDHTFSMEQMKSKIPDDLLDDENVTSDDLFGFLARRTLAFMKKYHPDELAKGKDAKPMKLGFTFSYPVDQTSLNSGTLIRWTKGFRIADTVGKDVVQLYQEQLSAQGMPMIKVVALTNDTVGTYLSHCYTSDNTDSMTSGEISEPVIGCIFGTGTNGCYMEEINKITKLPQELRDKLIKEGKTHMIINVEWGSFDNELKHLPTTKYDVVIDQKLSTNPGFHLFEKRVSGMFLGEVLRNILVDLHSQGLLLQQYRSKEQLPRHLTTPFQLSSEVLSHIEIDDSTGLRETELSLLQSLRLPTTPTERVQIQKLVRAISRRSAYLAAVPLAAILIKTNALNKRYHGEVEIGCDGSVVEYYPGFRSMLRHALALSPLGAEGERKVHLKIAKDGSGVGAALCALVA	SKIP,TKLP
YCL039W	GID7, MOH2; glucose-induced degradation complex subunit GID7	181..184,403..406	MSHTNKIAYVLNNDTEETASPSSVGCFDKKQLTKLLIHTLKELGYDSAANQLLLESGGYQNESNHIQTFFKLIKTGQFHLINWQIVCSLPLAHSSPLRSEWLQRLLIPTPTPATTSLFDHMLLQLQYLQQLMSSVNSSTCSDAEIATLRNYVEIMILVNRQIFLEFFHPVTNSASHKGPHTALPVLYLRKILKNFIEIWDSLLVSNDQFLNEENIFNPETTLRELSTYLTNPKLTAQLNLERDHLIDAISKYIDPNELVPKGRLLHLLKQAIKYQQSQDIFNIIDPDDDASFSSPPHRINLLQDNFSHDLTVTFQEWKTIQDTTDEIWFLTFSPNGKYLASATSESSRGYFITVYDVEQDFKIYKTCVSLSQSVLYLMFSPDSRYLVACPFSEDVTIYDMNATSLPDASATDSFLLYPSTRLSPMDSFKLDTTTYPDDTESSASSSSRPANANSNQSRVWCCDAFHTAERAGWMVVGSPDREAIVHSLTTKESLFSLKGRTCIALGHDENISGRKSIDPAKVLYKPTSSNGNWQYVEDDETFPRVHDVKISYDDKYVLLMTHQGVIDVYDFSGFPSKEELSKQTVDPKNFLIPRIARLDVGKNMTCISLPLNTTHQGFHRQQISESQHLVLVSLQDNELQMWDYKENILIQKYFGQKQQHFIIRSCFAYGNKLVMSGSEDGKIYIWDRIRGNLVSVLSGHSTVMSNSTKPMGKNCNVVASNPADKEMFASGGDDGKIKIWKISRN	TALP,TSLP
YCL038C	ATG22, AUT4; Atg22p	45..48,177..180,397..400	MSYGTINDMNESVTNYRIKKAQNNIKGWYAYSFSSEPFVVSAVSTYIPLLLQQFASINGVKVHDHSIPCLSETGSDSDKCVLGLFNNRIFVDTSSFALYVFSLSVLFQTIIVISVSGIVDLWGSVKFKGRILVWFGIVGALSTVAISKLNDTQIYSLAGLYIVANGCFGVINVVGNSLLPIFVKDSLKCQSQGAYEPDKVDSLTTVISGRGASLGYSSALIVQIVSMFLVASKKGSKQDVQVAVLFVGIWWFVWQLPMIWLIDDVTIPIRVDDSTLASARSPYPGEQDALGQLNWKNYLSYGWVSLFESFKHARLLKDVMIFLIAWFIISDSITTINSTAVLFSKAELHMSTLNLIMISVLTVVNAMLGAFMIPQFLATKFRWTSSQTLMYIIIWASFIPFYGILGFFFNAFGLKHKFEMFLLAIWYGLSLGGLSAVSRSVFSLIVPPGKESTFFSMFSITDKGSSILGPFLVGLLTDKTHNIRYSFYFFFLLLMLSLPVLNCLDVKRGRREAEELSQVLPESERRLD	TYIP,SLLP,SFIP
YCL037C	SRO9; Sro9p	47..50	MSAETAAANTATAPVPEVQEQESSKSKQVNLTPAPLPTSSPWKLAPTEIPVSTISIEDLDATRKKKNRTPTPKSSTATKWVPIKASITVSGTKRSGSKNGASNGNSNKSKNNKTAASSTSSSNANRKKKHHQHNAKKQQQMKKDGFESAVGEEDSKDATSQENGQSTQQQQPPHHRNHHHSHHHNSNGPQRRKFHNSNNAGMPQNQGFPPQFKPYQGRNARNNNNNRSKYHNHFHHNQQHPQQPMVKLQQQFYPVQPVLMAINNIARQIEYYFSEENLTVDNYLRSKLSKDGFAPLSLISKFYRVVNMSFGGDTNLILAALREIVANEAATVNVAEGTLAAKEGDNVTGEAKEPSPLDKYFVRSKSWSNWLPETFETEINIEKELVGDALDQFMISLPPVPQQEEESSTELASQEQETKEDSAPVAAGESESSL	TEIP
YCL036W	GFD2, YCD6; Gfd2p	179..182,313..316,561..564	MQVQKMVRDNSNNGSDKSVHWERRNNNGAGPRYRSRSGNTGALATKLSNGTLSVRGLVKDRTGSGKIAGCVEAFLDARTQLNTPWDRAKCNWLDQIDYYVQLRKTAFSKELDQLRKPMIDAYVAEMRQKFDASYGQSRAQLEAKLAQVDSEWHMVHGDVHAKLEKLVEERRFLKRLSDTIVPPRSKRSQRLSPLTKEDRANCICPQPKGMSDTAWFEAIQKKMLGMNGTIKLLETEQKLLADEKNSVRKTFWPMVEAHSRSNEFAYLEKCIRLMASQRAICFCLDIEAFETNQNVITEIGISIYDPRENMVPSMVPITKNYHLIIEESLELRNQKWVCDYKDCYLLGESYVLSLKECVHFIQSLINYYLVPVTEEDKTWSRAFVGHHVSGDLKWLETIGVKFPGRGYEGHLDHTLLLAETPGDLDVFILDTEQFYRKSYGEKGSSLGKILRLFEIPHAFLHNAGNDAYYTLHLFMKFCDVNFRKISGMDDVLKVMGQVKVWGERDVREPKVVPMSYAISIEEAVKNRTYRKGVKSSRKERVCQTEFGGLTYFGTAKDAFTSTLPTH	TIVP,SMVP,STLP
YCL032W	STE50; Ste50p	164..167,172..175	MEDGKQAINEGSNDASPDLDVNGTILMNNEDFSQWSVDDVITWCISTLEVEETDPLCQRLRENDIVGDLLPELCLQDCQDLCDGDLNKAIKFKILINKMRDSKLEWKDDKTQEDMITVLKNLYTTTSAKLQEFQSQYTRLRMDVLDVMKTSSSSSPINTHGVSTTVPSSNNTIIPSSDGVSLSQTDYFDTVHNRQSPSRRESPVTVFRQPSLSHSKSLHKDSKNKVPQISTNQSHPSAVSTANTPGPSPNEALKQLRASKEDSCERILKNAMKRHNLADQDWRQYVLVICYGDQERLLELNEKPVIIFKNLKQQGLHPAIMLRRRGDFEEVAMMNGSDNVTPGGRL	TTVP,TIIP
YCL026C-B	HBN1, YCL027C-A; putative nitroreductase	158..161	MSAVATYLKTLTARRTIYALKPELPGEITINDIQSVVQTIIKETPTAFNSQPNRAVILTGETHKKVWDEVTKAIESPAGQKRPASARDEAFGSVIFFTDDKVTEKLKADFPAYAAAFPSFADHTSGAAQINSWVALEAMGLGGHLQHYNGYIKAALPSKIPESWTVQAQLVFGTPAAPPGEKTYIKNDVEIFN	SKIP
YCL026C-A	FRM2, YCLX08C; type II nitroreductase	154..157,176..179	MSPTGNYLNAITNRRTIYNLKPELPQGVGLDDVKRTVHVILKNTPTAFNSQVNRAVIIVGDTHKRIWDAVASAMPTAEAKKRPESCRDEAYGSVIFFTDEGPTEKLQRDFPALAAAFPTCAAHTTGAVQIQSWTALELLGLGANLQHYNDYVKSALPQDVPIAWTVQSQLVFGVPTALPEEKTFINNVINVYH	SALP,TALP
YCL024W	KCC4; serine/threonine protein kinase	68..71,199..202,439..442,464..467	MTVANTETHSAAKPSSTIGPWKLGETLGFGSTGKVQLAQHERTGHRTAVKVISKSIFNNNGNHSNDDSVLPYNIEREIVIMKLLSHPNVLSLYDVWETNNNLYLILEYAEKGELFNLLVDHGPLPEREAINCFRQIIIGISYCHALGIVHRDLKPENLLLDSFYNIKIADFGMAALQTDADLLETSCGSPHYAAPEIVSGLPYEGFASDVWSCGVILFALLTGRLPFDEENGNVRDLLLKVQKGQFEMPNDTEISRDAQDLIGKILVVDPRQRIKIRDILSHPLLKKYQTIKDSKSIKDLPRENTYLYPLADSNNHTSASIDDSILQNLVVLWHGRHADDIVSKLKENGTNKEKILYALLYRFKLDSVRGSNKKNRNKIKKTKKNKRSSTLSSSSSLLLNNRSIQSTPRRRTSKRHSREFSSSRKRSSFLLSSNPTDSSPIPLRSSKRITHINVASANTQATPSGVPNPHKRNSKKRSSKRLSYMPNTKRSSLTSKSLSNFTNLIDDDDWEYIEKDAKRTSSNFATLIDEIFEPEKFELAKREKAELQRKVQEAKRQSVNAQKINEDEFGSEVSDGMKELKKINDKVSSPLINYEFSQQELLQDIDTLLTNRYQLSSYTRPISRLDPGLTPVTETLPNNLKEKTALLQDTEKKIIETIRRSKFLGSLLNVRGGLSPGKSELAPIEESPIVSTTPLIYNDRMEPRRISDVEVPHFTRKSKHFTTANNRRSVLSLYAKDSIKDLNEFLIKEDPDLPPQGSTDNESRSEDPEIAESITDSRNIQYDEDDSKDGDNVNNDNILSDFPQGVGISQEYDMKDKNPNQSPISKSAEPTLVVKLPSLSSFQGKNASGLGLYQREPSKVTLPSLTSNNSSVGENIEDGAEKGTESEKIAASLSDDDLKEDNDKKDNDTVNAPTTVKKPPNSVLLKKFSKGKILELEIHAKIPEKRLYEGLHKLLEGWKQYGLKNLVFNITNMIITGKLVNDSILFLRSTLFEIMVLPNGDGRSLIKFNKKTGSTKTLTKLATEIQIILQKEGVLDK	SVLP,SGLP,SPIP,SGVP
YCL019W	gag-pol fusion protein	38..41,61..64,152..155,785..788,828..831	MESQQLHQNPRSLHGSAYASVTSKEVPSNQDPLAVSASNLPEFDRDSTKVNSQQETTPGTSAVPENHHHVSPQPASVPPPQNGQYQQHGMMTPNKAMASNWAHYQQPSMMTCSHYQTSPAYYQPDPHYPLPQYIPPLSTSSPDPIDSQNQHSEVPQAETKVRNNVLPPHTLTSEENFSTWVKFYIRFLKNSNLGDIIPNDQGEIKRQMTYEEHAYIYNTFQAFAPFHLLPTWVKQILEINYADILTVLCKSVSKMQTNNQELKDWIALANLEYDGSTSADTFEITVSTIIQRLKENNINVSDRLACQLILKGLSGDFKYLRNQYRTKTNMKLSQLFAEIQLIYDENKIMNLNKPSQYKQHSEYKNVSRTSPNTTNTKVTTRNYQRTNSSKPRAAKAHNIATSSKFSRVNNDHINESTVSSQYLSDDNELSLGQQQKESKPTHTIDSNDELPDHLLIDSGASQTLVRSAHYLHHATPNSEINIVDAQKQDIPINAIGNLHFNFQNGTKTSIKALHTPNIAYDLLSLSELANQNITACFTRNTLERSDGTVLAPIVKHGDFYWLSKKYLIPSHISKLTINNVNKSKSVNKYPYPLIHRMLGHANFRSIQKSLKKNAVTYLKESDIEWSNASTYQCPDCLIGKSTKHRHVKGSRLKYQESYEPFQYLHTDIFGPVHHLPKSAPSYFISFTDEKTRFQWVYPLHDRREESILNVFTSILAFIKNQFNARVLVIQMDRGSEYTNKTLHKFFTNRGITACYTTTADSRAHGVAERLNRTLLNDCRTLLHCSGLPNHLWFSAVEFSTIIRNSLVSPKNDKSARQHAGLAGLDITTILPFGQPVIVNNHNPDSKIHPRGIPGYALHPSRNSYGYIIYLPSLKKTVDTTNYVILQDKQSKLDQFNYDTLTFDDDLNRLTAHNQSFIEQNETEQSYDQNTESDHDYQSEIEINSDPLVNDFSSQSINPLQLDKEPVQKVRAPKEVDADISEYNILPSPVRSRTPHIINKESTEMGGTVESDTTSPRHSSTFTARNQKRPGSPNDMIDLTSQDRVNYGLENIKTTRLGGTEEPYIQRNSDTNIKYRTTNSTPSIDDRSSNSESTTPIISIETKAVCDNTPSIDTDPPEYRSSDHATPNIMPDKSSKNVTADSILDDLPLPDLTHQSPTDTSDVSKDIPHIHSRQTNSSLGGMDDSNVLTTTKSKKRSLEDNETEIEVSRDTWNNKNMRSLEPPRSKKRINLIAAIKGVKSIKPVRTTLRYDEAITYNKDNKEKDRYVEAYHKEISQLLKMNTWDTNKYYDRNDIDPKKVINSMFIFNKKRDGTHKARFVARGDIQHPDTYDSDMQSNTVHHYALMTSLSIALDNDYYITQLDISSAYLYADIKEELYIRPPPHLGLNDKLLRLRKSLYGLKQSGANWYETIKSYLINCCDMQEVRGWSCVFKNSQVTICLFVDDMILFSKDLNANKKIITTLKKQYDTKIINLGESDNEIQYDILGLEIKYQRSKYMKLGMEKSLTEKLPKLNVPLNPKGKKLRAPGQPGHYIDQDELEIDEDEYKEKVHEMQKLIGLASYVGYKFRFDLLYYINTLAQHILFPSRQVLDMTYELIQFMWDTRDKQLIWHKNKPTKPDNKLVAISDASYGNQPYYKSQIGNIFLLNGKVIGGKSTKASLTCTSTTEAEIHAVSEAIPLLNNLSHLVQELNKKPIIKGLLTDSRSTISIIKSTNEEKFRNRFFGTKAMRLRDEVSGNNLYVYYIETKKNIADVMTKPLPIKTFKLLTNKWIH	SNLP,SAVP,SEVP,SGLP,TILP
YCL020W	gag protein	38..41,61..64,152..155	MESQQLHQNPRSLHGSAYASVTSKEVPSNQDPLAVSASNLPEFDRDSTKVNSQQETTPGTSAVPENHHHVSPQPASVPPPQNGQYQQHGMMTPNKAMASNWAHYQQPSMMTCSHYQTSPAYYQPDPHYPLPQYIPPLSTSSPDPIDSQNQHSEVPQAETKVRNNVLPPHTLTSEENFSTWVKFYIRFLKNSNLGDIIPNDQGEIKRQMTYEEHAYIYNTFQAFAPFHLLPTWVKQILEINYADILTVLCKSVSKMQTNNQELKDWIALANLEYDGSTSADTFEITVSTIIQRLKENNINVSDRLACQLILKGLSGDFKYLRNQYRTKTNMKLSQLFAEIQLIYDENKIMNLNKPSQYKQHSEYKNVSRTSPNTTNTKVTTRNYQRTNSSKPRAAKAHNIATSSKFSRVNNDHINESTVSSQYLSDDNELSLRPATERI	SNLP,SAVP,SEVP
YCL018W	LEU2; 3-isopropylmalate dehydrogenase	54..57,257..260	MSAPKKIVVLPGDHVGQEITAEAIKVLKAISDVRSNVKFDFENHLIGGAAIDATGVPLPDEALEASKKADAVLLGAVGGPKWGTGSVRPEQGLLKIRKELQLYANLRPCNFASDSLLDLSPIKPQFAKGTDFVVVRELVGGIYFGKRKEDDGDGVAWDSEQYTVPEVQRITRMAAFMALQHEPPLPIWSLDKANVLASSRLWRKTVEETIKNEFPTLKVQHQLIDSAAMILVKNPTHLNGIIITSNMFGDIISDEASVIPGSLGLLPSASLASLPDKNTAFGLYEPCHGSAPDLPKNKVNPIATILSAAMMLKLSLNLPEEGKAIEDAVKKVLDAGIRTGDLGGSNSTTEVGDAVAEEVKKILA	TGVP,SVIP
YCL016C	DCC1; Dcc1p	319..322	MSINLHSAPEYDPSYKLIQLTPELLDIIQDPVQNHQLRFKSLDKDKSEVVLCSHDKTWVLKQRKHSNTVLLMREFVPEQPITFDETLLFGLSKPYMDVVGFAKTESEFETRETHGELNLNSVPIYNGELDFSDKIMKRSSTKVIGTLEELLENSPCSALEGISKWHKIGGSVKDGVLCILSQDFLFKALHVLLMSAMAESLDLQHLNVEDTHHAVGKDIEDEFNPYTREIIETVLNKFAVQEQEAENNTWRLRIPFIAQWYGIQALRKYVSGISMPIDEFLIKWKSLFPPFFPCDIDIDMLRGYHFKPTDKTVQYIAKSTLPMDPKERFKVLFRLQSQWDLEDIKPLIEELNSRGMKIDSFIMKYARRKRLGKKTVVTSR	STLP
YCL014W	BUD3, YCL012W; Bud3p	175..178,332..335,546..549,1302..1305	MEKDLSSLYSEKKDKENDETLFNIKLSKSVVETTPLNGHSLFDDDKSLSDWTDNVFTQSVFYHGSDDLIWGKFFVCVYKSPNSNKLNAIIFDKLGTSCFESVDISSNSQYYPAIENLSPSDQESNVKKCIAVILLQRYPLLSPSDLSQILSNKSENCDYDPPYAGDLASSCQLITAVPPEDLGKRFFTSGLLQNRFVSSTLLDVIYENNESTIELNNRLVFHLGEQLEQLFNPVTEYSPEQTEYGYKAPEDELPTESDDDLVKAICNELLQLQTNFTFNLVEFLQKFLIALRVRVLNEEINGLSTTKLNRLFPPTIDEVTRINCIFLDSLKTAIPYGSLEVLKACSITIPYFYKAYTRHEAATKNFSKDIKLFIRHFSNVIPEREVYTEMKIESIIKGPQEKLLKLKLIIERLWKSKKWRPKNQEMAKKCYNNIIDVIDSFGKLDSPLHSYSTRVFTPSGKILTELAKCWPVELQYKWLKRRVVGVYDVVDLNDENKRNLLVIFSDYVVFINILEAESYYTSDGSNRPLISDILMNSLINEVPLPSKIPKLKVERHCYIDEVLVSILDKSTLRFDRLKGKDSFSMVCKLSSAFISSSSVADLITKARILEKDTAFHLFKASRSHFTLYSTAHELCAYDSEKIKSKFALFLNIPPSKEILEVNNLHLAFFARFCSNDGRDNIVILDVLTKHDDKHIEVTSDNIVFTIINQLAIEIPICFSSLNSSMAKDLLCVNENLIKNLEHQLEEVKHPSTDEHRAVNSKLSGASDFDATHEKKRSYGTITTFRSYTSDLKDSPSGDNSNVTKETKEILPVKPTKKSSKKPREIQKKTKTNASKAEHIEKKKPNKGKGFFGVLKNVFGSKSKSKPSPVQRVPKKISQRHPKSPVKKPMTSEKKSSPKRAVVSSPKIKKKSTSFSTKESQTAKSSLRAVEFKSDDLIGKPPDVGNGAHPQENTRISSVVRDTKYVSYNPSQPVTENTSNEKNVEPKADQSTKQDNISNFADVEVSASSYPEKLDAETDDQIIGKATNSSSVHGNKELPDLAEVTTANRVSTTSAGDQRIDTQSEFLRAADVENLSDDDEHRQNESRVFNDDLFGDFIPKHYRNKQENINSSSNLFPEGKVPQEKGVSNENTNISLKTNEDASTLTQKLSPQASKVLTENSNELKDTNNEGKDAKDIKLGDDYSDKETAKEITKPKNFVEGITERKEIFPTIPRLAPPASKINFQRSPSYIELFQGMRVVLDKHDAHYNWKRLASQVSLSEGLKVNTEEDAAIINKSQDDAKAERMTQISEVIEYEMQQPIPTYLPKAHLDDSGIEKSDDKFFEIEEELKEELKGSKTGNEDVGNNNPSNSIPKIEKPPAFKVIRTSPVRIIGRTFEDTRKYENGSPSDISFTYDTHNNDEPDKRLMELKFPSQDEIPDDRFYTPAEEPTAEFPVEELPNTPRSINVTTSNNKSTDDKLSSGNIDQKPTELLDDLEFSSFNIAFGNTSMSTDNMKISSDLSSNKTVLGNAQKVQESPSGPLIYVLPQSSTKHEKEGFLRKKQKDEPIWVSPSKIDFADLSRRTKALTPERNTVPLKNNDSRKYKYTGEGSIGNMTNMLLTKDASYAYLKDFVALSDDEDEDGKQNCAVGGPEKLKFY	TAVP,TAIP,SKIP,TYLP
YCL011C	GBP2, RLF6; single-stranded telomeric DNA-binding/mRNA-binding protein	354..357	MERELGMYGNDRSRSRSPVRRRLSDDRDRYDDYNDSSSNNGNGSRRQRRDRGSRFNDRYDQSYGGSRYHDDRNWPPRRGGRGRGGSRSFRGGRGGGRGRTLGPIVERDLERQFDATKRNFENSIFVRNLTFDCTPEDLKELFGTVGEVVEADIITSKGHHRGMGTVEFTKNESVQDAISKFDGALFMDRKLMVRQDNPPPEAAKEFSKKATREEIDNGFEVFIINLPYSMNWQSLKDMFKECGHVLRADVELDFNGFSRGFGSVIYPTEDEMIRAIDTFNGMEVEGRVLEVREGRFNKRKNNDRYNQRREDLEDTRGTEPGLAQDAAVHIDETAAKFTEGVNPGGDRNCFIYCSNLPFSTARSDLFDLFGPIGKINNAELKPQENGQPTGVAVVEYENLVDADFCIQKLNNYNYGGCSLQISYARRD	SNLP
YCL009C	ILV6; acetolactate synthase regulatory subunit	304..307	MLRSLLQSGHRRVVASSCATMVRCSSSSTSALAYKQMHRHATRPPLPTLDTPSWNANSAVSSIIYETPAPSRQPRKQHVLNCLVQNEPGVLSRVSGTLAARGFNIDSLVVCNTEVKDLSRMTIVLQGQDGVVEQARRQIEDLVPVYAVLDYTNSEIIKRELVMARISLLGTEYFEDLLLHHHTSTNAGAADSQELVAEIREKQFHPANLPASEVLRLKHEHLNDITNLTNNFGGRVVDISETSCIVELSAKPTRISAFLKLVEPFGVLECARSGMMALPRTPLKTSTEEAADEDEKISEIVDISQLPPG	SQLP
YCL008C	STP22, AGS1, VPL15, VPS23; ubiquitin-binding ESCRT-I subunit protein STP22	112..115	MSANGKISVPEAVVNWLFKVIQPIYNDGRTTFHDSLALLDNFHSLRPRTRVFTHSDGTPQLLLSIYGTISTGEDGSSPHSIPVIMWVPSMYPVKPPFISINLENFDMNTISSSLPIQEYIDSNGWIALPILHCWDPAAMNLIMVVQELMSLLHEPPQDQAPSLPPKPNTQLQQEQNTPPLPPKPKSPHLKPPLPPPPPPQPASNALDLMDMDNTDISPTNHHEMLQNLQTVVNELYREDVDYVADKILTRQTVMQESIARFHEIIAIDKNHLRAVEQAIEQTMHSLNAQIDVLTANRAKVQQFSSTSHVDDEDVNSIAVAKTDGLNQLYNLVAQDYALTDTIECLSRMLHRGTIPLDTFVKQGRELARQQFLVRWHIQRITSPLS	SSLP
YCL004W	PGS1, PEL1, YCL003W; CDP-diacylglycerol--glycerol-3-phosphate 3-phosphatidyltransferase	379..382	MTTRLLQLTRPHYRLLSLPLQKPFNIKRQMSAANPSPFGNYLNTITKSLQQNLQTCFHFQAKEIDIIESPSQFYDLLKTKILNSQNRIFIASLYLGKSETELVDCISQALTKNPKLKVSFLLDGLRGTRELPSACSATLLSSLVAKYGSERVDCRLYKTPAYHGWKKVLVPKRFNEGLGLQHMKIYGFDNEVILSGANLSNDYFTNRQDRYYLFKSRNFSNYYFKLHQLISSFSYQIIKPMVDGSINIIWPDSNPTVEPTKNKRLFLREASQLLDGFLKSSKQSLPITAVGQFSTLVYPISQFTPLFPKYNDKSTEKRTILSLLSTITSNAISWTFTAGYFNILPDIKAKLLATPVAEANVITASPFANGFYQSKGVSSNLPGAYLYLSKKFLQDVCRYRQDHAITLREWQRGVVNKPNGWSYHAKGIWLSARDKNDANNWKPFITVIGSSNYTRRAYSLDLESNALIITRDEELRKKMKAELDNLLQYTKPVTLEDFQSDPERHVGTGVKIATSILGKKL	SNLP
YCL002C	uncharacterized protein	143..146	MLVIVLQGLAGFLSIIAILCQKRYNKLHRSIYGLSYDLFLLDFVGNGLYLYCALHYCYSSLVREQLSQRFPLFYPLNDARSIPISSFLILKDFCVSCCCMMVLRQLYYYRSTKHIYQGISITSIIIISVFLVLGIFTYGCSISNLPLKNSGKFGVFYLEHINYLWVMANLLKCFKYVPQMSINWMGCSTVGLSSKFALISFLAESIDLLGRLVIPTNALFYEIPFNSTPFWVKLIQFVTLLVILCQVQYVYVGRKPRLPKGKL	SNLP
YCR002C	CDC10; septin CDC10	67..70,228..231	MDPLSSVQPASYVGFDTITNQIEHRLLKKGFQFNIMVVGQSGLGKSTLINTLFASHLIDSATGDDISALPVTKTTEMKISTHTLVEDRVRLNINVIDTPGFGDFIDNSKAWEPIVKYIKEQHSQYLRKELTAQRERFITDTRVHAILYFLQPNGKELSRLDVEALKRLTEIANVIPVIGKSDTLTLDERTEFRELIQNEFEKYNFKIYPYDSEELTDEELELNRSVRSIIPFAVVGSENEIEINGETFRGRKTRWSAINVEDINQCDFVYLREFLIRTHLQDLIETTSYIHYEGFRARQLIALKENANSRSSAHMSSNAIQR	SALP,SIIP
YCR005C	CIT2; citrate (Si)-synthase CIT2	138..141	MTVPYLNSNRNVASYLQSNSSQEKTLKERFSEIYPIHAQDVRQFVKEHGKTKISDVLLEQVYGGMRGIPGSVWEGSVLDPEDGIRFRGRTIADIQKDLPKAKGSSQPLPEALFWLLLTGEVPTQAQVENLSADLMSRSELPSHVVQLLDNLPKDLHPMAQFSIAVTALESESKFAKAYAQGISKQDYWSYTFEDSLDLLGKLPVIAAKIYRNVFKDGKMGEVDPNADYAKNLVNLIGSKDEDFVDLMRLYLTIHSDHEGGNVSAHTSHLVGSALSSPYLSLASGLNGLAGPLHGRANQEVLEWLFALKEEVNDDYSKDTIEKYLWDTLNSGRVIPGYGHAVLRKTDPRYMAQRKFAMDHFPDYELFKLVSSIYEVAPGVLTEHGKTKNPWPNVDAHSGVLLQYYGLKESSFYTVLFGVSRAFGILAQLITDRAIGASIERPKSYSTEKYKELVKNIESKL	SELP
YCR007C	DUP240 family protein	96..99	MQPHLDNNSNNDDVKLDTLGEQNVLSSAENITLPEDTFKSYMTYLLYEMAHYKPMIFSFLALSVSILIVVIFHNVKACDVVFGFSIFVTSILFLSTLIPFNVYISDEGFRIKLLLEVITHRPAVKGKEWRAITDNMNQYLLDNGLWSTRYYFYSSERCYKFFRFLVKEKPPGVNVNSSVKDATSTQIDAPANEASNEVIKCFSFSSDPIFEAYFVKAVEVEKQAQQEYWRKQYPDADIP	TLIP
YCR008W	SAT4, HAL4; serine/threonine protein kinase SAT4	53..56,232..235	MTGMNDNNAAIPQQTPRKHALSSKVMQLFRSGSRSSRQGKASSNIQPPSNINTNVPSASKSAKFGLHTPTTATPRVVSNPSNTAGVSKPGMYMPEYYQSASPSHSSSSASLNNHIDINTSKSSSAASLTSSVSALSLSPTSAINISSKSLSPKFSHHSNSNTAITPAPTPTASNINNVNKITNTSAPICGRFLVHKDGTHEHHLKNAKRQEKLSTMIKNMVGASKLRGEAKSAVPDIIMDPKTTLKSNKNPPTLFAGFMKQVVDMDDKYPEGAPTSGALNCPERDIYRSDQKDSKNNTHNITTTKKDRQCFAEKYGRCQEVLGKGAFGVVRICQKKNVSSQDGNKSEKLYAVKEFKRRTSESAEKYSKRLTSEFCISSSLHHTNIVTTLDLFQDAKGEYCEVMEYCAGGDLFTLVVAAGKLEYMEADCFFKQLIRGVVYMHEMGVCHRDLKPENLLLTHDGVLKITDFGNSECFKMAWEKNIHLSGGVCGSSPYIAPEEYIKEEFDPRPVDIWACGVIYMAMRTGRQLWSSAEKDDPFYMNYLKGRKEKGGYEPIESLKRARCRNVIYSMLDPVPYRRINGKQILNSEWGREIKCCHNGRALK	TNVP,SAVP
YCR009C	RVS161, END6, FUS7, SPE161; amphiphysin-like protein RVS161	163..166,188..191	MSWEGFKKAINRAGHSVIIKNVDKTIDKEYDMEERRYKVLQRAGEALQKEAKGFLDSLRAVTASQTTIAEVISNLYDDSKYVAGGGYNVGNYYLQCVQDFDSETVKQLDGPLRETVLDPITKFSTYFKEIEEAIKKRDHKKQDFDAAKAKVRRLVDKPAKDASKLPRAEKELSLAKDIFENLNNQLKTELPQLVSLRVPYFDPSFEALIKIQLRFCTDGYTRLAQIQQYLDQQSRDDYANGLLDTKIEELLGQMTSLDICALGIK	SKLP,TELP
YCR011C	ADP1; putative ATP-dependent permease ADP1	305..308	MGSHRRYLYYSILSFLLLSCSVVLAKQDKTPFFEGTSSKNSRLTAQDKGNDTCPPCFNCMLPIFECKQFSECNSYTGRCECIEGFAGDDCSLPLCGGLSPDESGNKDRPIRAQNDTCHCDNGWGGINCDVCQEDFVCDAFMPDPSIKGTCYKNGMIVDKVFSGCNVTNEKILQILNGKIPQITFACDKPNQECNFQFWIDQLESFYCGLSDCAFEYDLEQNTSHYKCNDVQCKCVPDTVLCGAKGSIDISDFLTETIKGPGDFSCDLETRQCKFSEPSMNDLILTVFGDPYITLKCESGECVHYSEIPGYKSPSKDPTVSWQGKLVLALTAVMVLALFTFATFYISKSPLFRNGLGSSKSPIRLPDEDAVNNFLQNEDDTLATLSFENITYSVPSINSDGVEETVLNEISGIVKPGQILAIMGGSGAGKTTLLDILAMKRKTGHVSGSIKVNGISMDRKSFSKIIGFVDQDDFLLPTLTVFETVLNSALLRLPKALSFEAKKARVYKVLEELRIIDIKDRIIGNEFDRGISGGEKRRVSIACELVTSPLVLFLDEPTSGLDASNANNVIECLVRLSSDYNRTLVLSIHQPRSNIFYLFDKLVLLSKGEMVYSGNAKKVSEFLRNEGYICPDNYNIADYLIDITFEAGPQGKRRRIRNISDLEAGTDTNDIDNTIHQTTFTSSDGTTQREWAHLAAHRDEIRSLLRDEEDVEGTDGRRGATEIDLNTKLLHDKYKDSVYYAELSQEIEEVLSEGDEESNVLNGDLPTGQQSAGFLQQLSILNSRSFKNMYRNPKLLLGNYLLTILLSLFLGTLYYNVSNDISGFQNRMGLFFFILTYFGFVTFTGLSSFALERIIFIKERSNNYYSPLAYYISKIMSEVVPLRVVPPILLSLIVYPMTGLNMKDNAFFKCIGILILFNLGISLEILTIGIIFEDLNNSIILSVLVLLGSLLFSGLFINTKNITNVAFKYLKNFSVFYYAYESLLINEVKTLMLKERKYGLNIEVPGATILSTFGFVVQNLVFDIKILALFNVVFLIMGYLALKWIVVEQK	SEIP
YCR015C	CTO1; Cto1p	64..67	MKTIIISDFDETITRVDTICTIAKLPYLLNPRLKPEWGHFTKTYMDGYHKYKYNGTRSLPLLSSGVPTIISQSNFNKLFADELKYQNHNRVVELNSVNEITKQQIFKSISLDQMKTFARDQNHEDCLLRDGFKTFCSSVVKNFESDFYVLSINWSKEFIHEVIGDRRLKNSHIFCNDLKKVSDKCSQSYNGEFDCRLLTGSDKVKILGEILDKIDSGCNKEGNSCSYWYIGDSETDLLSILHPSTNGVLLINPQENPSKFIKITEKIIGIPKDKISSFEADNGPAWLQFCEKEGGKGAYLVKSWDSLKDLIMQVTKM	SGVP
YCR017C	CWH43; Cwh43p	668..671	MLIINGKIIPIAHTICAFSAFFAALVTGYSLHFHKIVTNAHYTYPDEWFPSVSATIGDRYPERSIFQILIALTAFPRFLLLLGHYYLNQSKVCFLVGVLRTVSCGGWVYITSTDDHDIHDIFMITYIVLTLPWDIMITRYSSPLTSKNKGLTATIFFGTLFPMIYWYIQHSVQQRAGAYSIYAYFEWSLILLDIAFDAFAYADFKKIDIVLAFNEKPGNTSFFQIRDSSPINYGEEKSSELQKSGEKKVEKEKPVARSATGSYFRFDSFFYLLTNIFNGFLFWSNVTSLLCSIWHFPLWYMGISGYEAAILGYLGPIFLYLPFVSEAFTQYGVLLGGIIAIGAYIVQMPELRLISVAVGTSITVATFVQNLRYITNAETSFSFALTWLLGLVASVILKMGFYTNNPTWVILDERNGGYNKTALVLTVLFGMLSPYVNSINFEGKRNAQAKSASLIGKLFLAVGFGSLLFGIHQLLTDSSTTIYWAWEGYNESHGPLPWPWGALTCTVMLFASLSSVKFMGKPLVPCLLLLISTAVLSARSITQWPKYIFGGLLYAIAMLWLVPSYFSALGQVQNIWVYVLSFSVYIIFVLAHVWVVAYAFVPMGWVLREKIETVLAFSSTFIIIGALTCKNLNIQLVTMGKKFFIYVFFFAVALLSLTARFVYDIRPTGIPQPYHPDSQLITAGIWTIHFGLDNDMWASEDRMINLIKDMELDVVGLLETDTQRITMGNRDLTSKLAHDLNMYADFGPGPNKHTWGCVLLSKFPIVNSTHHLLPSPVGELAPAIHATLQTYNDTLVDVFVFHSGQEEDEEDRRLQSNYMAKLMGNTTRPAILLSYLVVDPGEGNYNTYVSETSGMHDIDPSDDDRWCEYILYRGLRRTGYARVARGTITDTELQVGKFQVLSEQALVEHSDSMYEYGHMSEPEYEDMKFPDKFLGEGERGHFYHVFDEPRYYL	TGIP
YCR018C	SRD1; Srd1p	158..161	MRYNNYDNSGSSFLTRVVKKSDMEKTLLLNREIDDWKSNDKKKAYKERGRVYASCSFIEVSFSQIRAVDVEKKIENAEQLRDLTRNIVKNKTSSLNEITPSKNRVTSACNSERRTTSQEANNLEGYHSCAQGTSRSASITKKYSKKTTSRPKREKRQTILPNGEIKECSKCKDTWTIQWRSGPDQNRELCSPCGLAYGKRLKKENEKKRQAADKRIDRNNP	TILP
YCR025C	uncharacterized protein	83..86	MSSFGHRAFFSCCPLLEGETLHSIKLRKEATYQTQSGWPVRWPIRYPRALPLESHVHPYHMIVKLPHPRTQPRLFLWLSLHWTGIPFLGKPGIGRNRVKSKQFSHFQQSKIKTTMRKKTTNRKQKAERCQYRLVTA	TGIP
YCR026C	NPP1; nucleotide diphosphatase/phosphodiesterase NPP1	108..111,678..681	MELQNDLESLDNELNDFSEDPFRDDFITDEDAVRSGWRSAWTRMKYWFYKNRLKWTNNPIVIGDAKDSRDGSNFRRGIPLYELDANGQPIDTELVDENELSFGTGFHSKVPFKIIFRTLFGSLVFAIFLILMINIAKPHHSTRVLSHFGSPEFDPYVKYFNGTHEFFPLTIVISLDGFHPSLISKRNTPFLHDLYELKYDGGMNITSTPFMVPSFPTETFPNHWTLVTGQYPIHHGIVSNVFWDPDLNEEFHPGVLDPRIWNNNDTEPIWQTVQSAFDGDIPFKAATHMWPGSDVNYTKYNEEKLQPEHKNPIARERTPFYFDEFNAKEPLSQKLSKIIEYVDMSTLNERPQLILGYVPNVDAFGHKHGYPSESEYYYEDFTETLGEVDTFLKQLVESLQERNLTSFTNLVIVSDHGMSDIVVPSNVIIWEDLLDEKLRKDYVSHAYLEGPMMAISLKDSGNINEVYHNLKTSIDEDKYTVYVNGNFPKEWNFNDGKNHHMASIWIVPEPGYAVMKKEQLKKVAKGDHKDKNEDNVFTIGSHGYDNNAIDMRSVFIGMGPYFPQGYIEPFQNTEIYNLLCDICGVAEKDRNSNDGTGMLMNQLREPQSSEEVEIEDDFDYLVSKFGEFSTYNIIWGGYPEETEQDNVDNDNDDNDDGNTDEIAAMPSSSLTIKLEMTTSIPSATETLLGETSPSSRSSSSSSIQASATASTVGDWLQDIINDAKDLIDDIIDSIDDLVDSDT	SKVP,TSIP
YCR028C	FEN2; Fen2p	263..266,333..336	MMKESKSITQHEVERESVSSKRAIKKRLLLFKIDLFVLSFVCLQYWINYVDRVGFTNAYISGMKEDLKMVGNDLTVSNTVFMIGYIVGMVPNNLMLLCVPPRIWLSFCTFAWGLLTLGMYKVTSFKHICAIRFFQALFESCTFSGTHFVLGSWYKEDELPIRSAIFTGSGLVGSMFSGFMQTSIFTHLNGRNGLAGWRWLFIIDFCITLPIAIYGFIFFPGLPDQTSAVSKFSMTRYIFNEQELHYARRRLPARDESTRLDWSTIPRVLKRWHWWMFSLVWVLGGENLGFASNSTFALWLQNQKYTLAQRNNYPSGIFAVGIVSTLCSAVYMSKIPRARHWHVSVFISLVMVIVAVLIRADPLNPKVVFSAQYLGGVAYAGQAVFFSWANIICHADLQERAIVLASMNMFSGAVNAWWSILFFASDMVPKFERGCYALLATAISSGIVSVVIRSLQIKENLSKKQVPYIDANDMPGEDDDDDNQDNENDGDDESMEVELHNEEMAEISNPFR	STIP,SKIP
YCR030C	SYP1, YCR029C-A; Syp1p	445..448,466..469,561..564,650..653	MTEQRTKYADSILTTKSPYEATETIRIRLSQVKLLNKDFYLLFKELANLKRNYAQQLRKIIAENEDITKILNAQMIESNVLTPQEMSAFRFNSLGELRNVWDTVIEELKSDLKSSTEYYNTLDQQVVRELKESVENNTSWRESKDLHSKLSKNAASIEHYSKNNENSSHLEEARRQWDQQSPYLFELFETIDYNRLDTLKNCMLRFQTSFSDYLLNTTKECETVMTKFLAFEPQSEIDRFAKDASQYNFQLSSSSKEVVPNNASPASATGARPVSVSNGAANTEREKKSPQKDKRKSAFGNIGHRLASASSSLTHNDLMNNEFSDSTNNSSLKSKKSSHTLRSKVGSIFGRNKTKNKRQQQSSSNSHIQASITETPNNSSTRVSSTATSSIYQKQRRPTYSSSKSNNWTPGEASDTPPLPPHATPKNVDAPVTADTPPAQTFTPSEVPPSTPQQSSPPTAKEPDSSNLPKTVPISISQPPLQPQSKTKPLPVEPASPSISLPTATVDNQPSGQVDSRPLHIRAPALPPSRKQNFIHNRDSQLYDSLPNHGSGATPTSSSLSSIPQERPVSTLSSQITGELRELNPQATGSSTSLVGQSLFQHSSLDTSQFGLNASIAEVLNASFKDGMLQNSQLIGEIALNYLPNSVMNSPLPIGINLRINNGAKFEKVILNQAFIERVAPEEFKVNPSFIDSRTLGAIKYSIKEPIAPIVIHPVWRFESHQASVVLTVKMSPSLPDEISQIVIEDLVVFVNIDGANATSALSKPQGSFSKEKKRITWRFKEPVVLTRNGEGQRLIARFITDGLAHESAKGVITKFTISETDNVALPHSGAGSGITLTCQELDENNPFGGEWLDVNTKRTLTTGNYHGLA	SEVP,SNLP,SSIP,SPLP
YCR031C	RPS14A, CRY1, RPL59; ribosomal 40S subunit protein S14A	119..122	MSNVVQARDNSQVFGVARIYASFNDTFVHVTDLSGKETIARVTGGMKVKADRDESSPYAAMLAAQDVAAKCKEVGITAVHVKIRATGGTRTKTPGPGGQAALRALARSGLRIGRIEDVTPVPSDSTRKKGGRRGRRL	TPVP
YCR032W	BPH1; Bph1p	862..865,961..964	MNSIINAASKVLRLQDDVKKATIILGDILILQPINHEVEPDVENLVQHELTKIIQGYPIQDNMIINSKKGTVEDDLCELNNYTCFALSKSFDLCHDSRNFNIAQPKRWIQLLETLTDSVSFAVIVQIILTLSNISLINKQTLGKLKKLRIRIFEILSNKNDSWKSTLLQKNLIEWYIFMLSVDCTPLELQNLYLHKELKFCNGILNSLTLQVSDPRSQNYLQFENTYKLFQIQKSSRINNSFLFYIEFNSVTSNRIMTIERHIYLEIKEGQFCISNDNYIIGLFENFEFEAGTLYFIGVLIDHNNRITLYVDGSMINQLTLFENSICQLSTCELGSMICSIKVYRFYLWDGLLTEFAINILQAIGTNYQYTFSKKKEGPEVLSLCQDFLIAKAHLMARPTTEISSTKYIDEIELLEMENIIIDVNPNDILQDFTESSNFTVKFEESTNSKNIPEVGKCYFYRSSNLVSKFVSIDSIRLAFLNMTESGSIDDLFHHVSHLMNLLRNIDILNWFKKDFGFPLFAYTLKQKITQDLSQPLNIQFFNLFLEFCGWDFNDISKSIILDTDAYENIVLNLDLWYMNEDQSSLASGGLEIIRFLFFQISSLMEASIYSKFNSNKFNDMNILEKLCLSYQAVTKRENQNSKFNELSSDLISVFVTLLKSNTDKRHLQWFLHLSYYFIKRKDVRSTEIILQAVDQLFSFYLDQGSDENAKILSEIIPLKLILMIMDQIVENNESNPITCLNILFKVVLTNKPLFKQFYKNDGLKLILTMLCKVGKSYREEIISLLLTYSIGNYTTANEIFSGAEDMIGGISNDKITAKEIIYLAVNFIEWHVINSNASDSSSVLDLNNHILRFVEDLKSLSAVPINESVFDPKKSYVMVSLLDLSIALNESEDISKFKSSSKVISELIKGNIMCALTKYAAYDFEVYMSTFFCHSTEYKLVYPKTVMNNSSYLELSFIVTLLPEILNDLVDSNNNLNLMMLKHPYTMSNLLYFLRKFRPDTSQIVMPKDFYFSSYTCLLHCVIQIDKSSFYHFKNVSKSQLLQDFKICIMNLIYSNTLKQIIWEKEEYEMFSESLMAHQEVLFAHGACDNETVGLLLIFFANRLRDCGYNKAVFNCMKVIIKNKERKLKEVACFFDPANKSEVLEGLSNILSCNNSETMNLITEQYPFFFNNTQQVRFINIVTNILFKNNNFSPISVRQIKNQVYEWKNARSEYVTQNNKKCLILFRKDNTSLDFKIKKSISRYTYNLKTDREENAVFYRNNLNLLIFHLKHTLEIQSNPNSSCKWSSDFAEDFDGMKRRLLPAWEPKYEPLINEEDANQDTITGGNRQRRESGSILSYEFIEHMETLESEPVGDLNENRKILRLLKDNDSIATIWNCSLIIGLEIKEGILIHGSNYLYFVSDYYFSLEDKKILKLSEVSQESRDMTVSLINGPDVKRVSTFLKHEVFVWKLLDITFVTKRPFLLRDVAIELLFKERVSAFFSFYNKRVRDDVLRVLNKIPKHLPADPIFSSVLQEINDRGNSIVARNGIGKASIASKFTSVFSANNSLIDGFEISKKWVRGEISNFYYLLSINILAGRSFNDLTQYPVFPWVIADYESNVLDLENPKTYRDLSKPMGAQSEKRKLQFIERYEALASLENADSAPFHYGTHYSSAMIVSSYLIRLKPFVESFLLLQGGSFGPADRLFSSLERAWSSASSENTTDVRELTPEFFFLPEFLINVNSYDFGTDQSGKKVDDVVLPPWANGDPKVFIQKNREALESPYVSAHLHEWIDLIFGYKQKGDIAVKSVNVFNRLSYPGAVNLDNIDDENERRAITGIIHNFGQTPLQIFQEPHPEKIACNVQQLTTEVWRKVPMKPIFEKTIFNLNEKNRSVDYVIHDPSYFDSLYWRGFAFPNLFFRTEESLVSLRIVHKNWLKIGLDIFKKTHMAQITSFAYWKLGEFITGDKNGLIKVWKYRKDKHSVSGNLENKKTMFGHLCELKEMRCYHDYNTLLTLDISGLVYVWDMINFELVRQITNDAQKVAISQHAGSIMVLTKNNAISIFNLNGQIYTSKKFEPAKIVSSIDFFDFTKLDAGYRKHIYWKEMEILLVGFEDGTIEIYELFLNFHNEWAIKLLKQLCTEKGKAITSIKGQGKTYLSQKRRKDTAEPHEIEVIAGTLDGRLAIWY	SAVP,TLLP
YCR033W	SNT1; Snt1p	976..979,1028..1031	MGYPPPTRRLGDKKRYHYSNNPNRRHPSAVYSKNSFPKSSNNGFVSSPTADNSTNPSVTPSTASVPLPTAAPGSTFGIEAPRPSRYDPSSVSRPSSSSYSSTRKIGSRYNPDVERSSSTTSSTPESMNTSTITHTNTDIGNSRYSRKTMSRYNPQSTSSTNVTHFPSALSNAPPFYVANGSSRRPRSMDDYSPDVTNKLETNNVSSVNNNSPHSYYSRSNKWRSIGTPSRPPFDNHVGNMTTTSNTNSIHQREPFWKANSTTILKSTHSQSSPSLHTKKFHDANKLDKPEASVKVETPSKDETKAISYHDNNFPPRKSVSKPNAPLEPDNIKVGEEDALGKKEVHKSGREIAKEHPTPVKMKEHDELEARAKKVSKINIDGKQDEIWTTAKTVASAVEVSKESQKELTRSVERKESPEIRDYERAYDPKALKTDVTKLTVDNDNKSYEEPLEKVEGCIFPLPKAETRLWELKNQKRNKIISEQKYLLKKAIRNFSEYPFYAQNKLIHQQATGLILTKIISKIKKEEHLKKINLKHDYFDLQKKYEKECEILTKLSENLRKEEIENKRKEHELMEQKRREEGIETEKEKSLRHPSSSSSSRRRNRADFVDDAEMENVLLQIDPNYKHYQAAATIPPLILDPIRKHSYKFCDVNNLVTDKKLWASRILKDASDNFTDHEHSLFLEGYLIHPKKFGKISHYMGGLRSPEECVLHYYRTKKTVNYKQLLIDKNKKRKMSAAAKRRKRKERSNDEEVEVDESKEESTNTIEKEEKSENNAEENVQPVLVQGSEVKGDPLGTPEKVENMIEQRGEEFAGELENAERVNDLKRAHDEVGEESNKSSVIETNNGVQIMDPKGAVQNGYYPEETKELDFSLENALQRKKHKSAPEHKTSYWSVRESQLFPELLKEFGSQWSLISEKLGTKSTTMVRNYYQRNAARNGWKLLVDETDLKRDGTSSESVQQSQILIQPERPNINAYSNIPPQQRPALGYFVGQPTHGHNTSISSIDGSIRPFGPDFHRDTFSKISAPLTTLPPPRLPSIQFPRSEMAEPTVTDLRNRPLDHIDTLADAASSVTNNQNFSNERNAIDIGRKSTTISNLLNNSDRSMKSSFQSASRHEAQLEDTPSMNNIVVQEIKPNITTPRSSSISALLNPVNGNGQSNPDGRPLLPFQHAISQGTPTFPLPAPRTSPISRAPPKFNFSNDPLAALAAVASAPDAMSSFLSKKENNN	SNIP,TTLP
YCR034W	ELO2, FEN1, GNS1, VBM2; fatty acid elongase ELO2	66..69,200..203	MNSLVTQYAAPLFERYPQLHDYLPTLERPFFNISLWEHFDDVVTRVTNGRFVPSEFQFIAGELPLSTLPPVLYAITAYYVIIFGGRFLLSKSKPFKLNGLFQLHNLVLTSLSLTLLLLMVEQLVPIIVQHGLYFAICNIGAWTQPLVTLYYMNYIVKFIEFIDTFFLVLKHKKLTFLHTYHHGATALLCYTQLMGTTSISWVPISLNLGVHVVMYWYYFLAARGIRVWWKEWVTRFQIIQFVLDIGFIYFAVYQKAVHLYFPILPHCGDCVGSTTATFAGCAIISSYLVLFISFYINVYKRKGTKTSRVVKRAHGGVAAKVNEYVNVDLKNVPTPSPSPKPQHRRKR	STLP,SWVP
YCR038C	BUD5; Ras family guanine nucleotide exchange factor BUD5	544..547	MSPKNKYVYICVEYIYIYFAKIHKQSTLSSDTTKMFVLIDNVLAYLLEQDDLFVTARFAIQGQIVSRRVNKIHISNITDVLLQQFISHTLPYNDNIVPKKILDSMRTAVRQLLEATACVSRECPLVKRSQDIKRARKRLLSDWYRLGADANMDAVLLVVNSAWRFLAVWRPFVNSIQHATQELYQNIAHYLLHGNVNIQRVTALIQLVMGQDDLLFSMDDVLQEVFRIQLYLNKMLPHNSHKWQKPSPFDSANLLLNFRDWTTDNALLQELLLSYPTINKNKHKNHSVPRLIQIWVESYWQDSETTLKDILNFWYSHLAEYYEYQELFADIVQLFINKKRTRQLKIHYIGLTDKEIEENKPPLDYENLFLQYEIDKTNANDELCGATDLSDLLFQWKQGELLEVEAFALNVSPWSLAKTLTLLESSLYLDIETIEFTRHFKHNDTTIDSVFTLSNQLSSYVLETTLQQTHTISYWLQVALSCLYLRNLNSLASIITSLQNHSIERLSLPIDVKSDHLFQRLKVVVHPNNNYNVYRRTIKHIFHSQLPCVPFTSLLIRDITFIRDGNDTFTKDGNNVNMQKFNQITKIVAFAQYLQQKQYEDIHCSNTTARSLLGAMIKVHTLYNDNKDRAYQVSIAKVPRLT	SQLP
YCR042C	TAF2, TAF150, TSM1; Taf2p	677..680,952..955,1377..1380	MMSFSKNATPRAIVSESSTLHEMKFRNFRVAHEKISLDIDLATHCITGSATIIIIPLIQNLEYVTFDCKEMTIKDVLVENRRCDQFIHDDPLQTNLNGLTSQNVLYSDNSIEQSHFLRSKFASLNEYPETDSKSQLTIKIPSSIKISLEDANALSNYTPITPSIKTTPGFQESVFTPITLQIEYEIRNPKSGIKFDTVYADKPWLWNVYTSNGEICSSASYWVPCVDLLDEKSTWELEFSVPRLVKNIGTSKLIGQNGEESEKEKEDTPEHDEEEEGKPARVIKDEDKDSNLKNDEEGKNSKSKDAQDNDEEEEEGESDEEEEEGEEERRNIEESNNPSLRDVIVCCSEYSNIKELPHPIDLTKKKCIFQIINPVAPHHIGWAIGAFNSWSLPLISPPSVDAEDEVEEDKLRENVVDNVNDTMDDDIGSDIIPIQIFTLPTQETDELTVINSTVVCQKIIDFYSKEFGSYPFTCYSMVFLPTAPSKHMDFAALGICNTRLLYPLEVIDKAFSTTNELAWALANQWSCVNITPLDMNDYWCCLGIAGYMVFQVTKKLMGNNTYKYQLKRNSEAIVEQDFEKPPIGSTFTGSSRPISWSSKDLSFIQLKAPMILHILDRRMTKTERSFGMSRVLPKIFLQAMSGDLPNNSLTSSHFQHVCERVNKSKLENFFNEWVYGSGVPILRVTQRFNRKRMVIELGIRQVQDEELGHEKVVGEEGFFKSALDHLEHPDLNRTECFTGSMTIRIHEHDGTPYEHIVEIKDTFTKIDIQYNTKYRRLRKRGGGANDENGVENNNEEKPIVVDVNCLGNVYMSPEECSRFSLTEFNRTSESNELLKQNEAFEWIRIDSDLEWICQMHINQPDYMFSSQLRQDGDIEAQLEAIRYYEDVVVNGGVKSLVYSSILFRTAIDERYFFGIRLAACEALSKYVYDPDFTGGVKHLIQIFQILFCLEDSNIPKSNNFENPKLYFLQCNIPKYLAKVKNENGKCPKLVKQFLLDILVYNENGENKYSDDAYVRSLIENVVKVALNEYKDKAYMEKVKTQLLRYENLVNWLSSYESLIKTTIMYAKYKLHKVGAYDFTELTGMIMHTLTLGINNGDISRESFQNEFLMVLKIMLLEGGLKNKDALVLFTEILCFHEDSYIRDKSVDVLSECVNLVVMDGSLDTISDDIKSSVQSVHNEVKNIKSEDDIELFLSGHYVDDMKIKIEKIGRQNISGLIQICRDMFKGYSPLKILLWDVLNLPVLSLYQRKQIHDLVRVMYTLINSFVVRLETPRERRLVAKMNSNEEGKLDIVIKRESILKVHIKKEVTSTVEAPKKANKIKISLKGDKPVRKVEKQIVKPKVTSKQRKVKSHVNRMGSLPLRFVKIQQQPRVMVHLSSVPYSQFVQITKVTSRSFMVKIRTKNDAKN	SGVP,SNIP,SSVP
YCR047C	BUD23; 18S rRNA (guanine1575-N7)-methyltransferase	102..105	MSRPEELAPPEIFYNDSEAHKYTGSTRVQHIQAKMTLRALELLNLQPCSFILDIGCGSGLSGEILTQEGDHVWCGLDISPSMLATGLSRELEGDLMLQDMGTGIPFRAGSFDAAISISAIQWLCNADTSYNDPKQRLMRFFNTLYAALKKGGKFVAQFYPKNDDQVDDILQSAKVAGFSGGLVVDDPESKKNKKYYLVLSSGAPPQGEEQVNLDGVTMDEENVNLKKQLRQRLKGGKDKESAKSFILRKKELMKRRGRKVAKDSKFTGRKRRHRF	TGIP
YCR052W	RSC6; Rsc6p	20..23,344..347	MVTQTNPVPVTYPTDAYIPTYLPDDKVSNLADLKKLIEMDSRLDLYLTRRRLDTSINLPTNTKTKDHPPNKEMLRIYVYNTTESSPRSDSGTPADSGKTTWTLRIEGKLLHESANGKHPFSEFLEGVAVDFKRLKPLGMGKKRKRDSSLSLPLNLQQPEYNDQDSTMGDNDNGEDEDSAEAESREEIVDALEWNYDENNVVEFDGIDIKRQGKDNLRCSITIQLRGVDGGKVQYSPNLATLIGMQTGSVNDAVYSIYKYILINNLFVTEQTEAQDGSNDAEDSSNENNNKNGAGDDDGVEGSTPKDKPELGEVKLDSLLQKVLDTNAAHLPLMNVVQTVNKLVSPLPPIILDYTIDLSKDTTYGATTLDVDVSHILHQPQPQPNLQKEEETDAEDTAKLREITKLALQLNSSAQKYQFFHELSLHPRETLTHYLWSSKQNELVLQGDQYFNEDAARTSDIYSNNNNDRSLMGNISLLYSQGRL	TYLP,SPLP
YCR053W	THR4; threonine synthase THR4	198..201	MPNASQVYRSTRSSSPKTISFEEAIIQGLATDGGLFIPPTIPQVDQATLFNDWSKLSFQDLAFAIMRLYIAQEEIPDADLKDLIKRSYSTFRSDEVTPLVQNVTGDKENLHILELFHGPTYAFKDVALQFVGNLFEYFLQRTNANLPEGEKKQITVVGATSGDTGSAAIYGLRGKKDVSVFILYPTGRISPIQEEQMTTVPDENVQTLSVTGTFDNCQDIVKAIFGDKEFNSKHNVGAVNSINWARILAQMTYYFYSFFQATNGKDSKKVKFVVPSGNFGDILAGYFAKKMGLPIEKLAIATNENDILDRFLKSGLYERSDKVAATLSPAMDILISSNFERLLWYLAREYLANGDDLKAGEIVNNWFQELKTNGKFQVDKSIIEGASKDFTSERVSNEETSETIKKIYESSVNPKHYILDPHTAVGVCATERLIAKDNDKSIQYISLSTAHPAKFADAVNNALSGFSNYSFEKDVLPEELKKLSTLKKKLKFIERADVELVKNAIEEELAKMKL	TTVP
YCR054C	CTR86; Ctr86p	81..84	MPMNNFLDEFNLFDSIITMMKNDPCCVEDYEPIVENLNRIFQRTFNDEEHRKSMANSQLFWERLRDTLEAMLLPASLNENSSIPYTRTVRGLILMMRNLAAENQEIPQKLLLQNLVIRGFLHATSEYVVDTPLIKHLYIACLTCLFNIQQNYSTVDMTTFPALLQFLQYPYGIKLEDGEEEEHFWLPYLFLFKTYLNNDEFSNEFFRDNDTPQKDYYCVRDRIFFDIVTAKFIQDQENSFLIEKGRNYLDDSKLEITSIDLSVLECISKSLTTASFGKYLNGLEERQPGKFTTLLQILQLVVTSKEDWNTYELTAIMSWCYPILQRLACKDIPAFFNKSCNDYAPSVAIQLHSTLLSCLDIISDLCKFNHVRKFLISYDSVKILVSLLDTFQKNLLRINFLKGNGDTVNEIKITDHEGNKIEDRLLIFNRVNTNESFIRADNFPHCKLVIIEILASLVYAHPEIQDQIRELGGLALILSNCVIDDNDPFIKERSIVCLKFLLKNNAKNQEYVKKMEAQDVVQDDALSKAGFEISVEKGGKVRLVSKEEDPGNENSEIISIDED	SSIP
YCR057C	PWP2, UTP1, YCR055C, YCR058C; snoRNA-binding rRNA-processing protein PWP2	768..771	MKSDFKFSNLLGTVYRQGNITFSDDGKQLLSPVGNRVSVFDLINNKSFTFEYEHRKNIAAIDLNKQGTLLISIDEDGRAILVNFKARNVLHHFNFKEKCSAVKFSPDGRLFALASGRFLQIWKTPDVNKDRQFAPFVRHRVHAGHFQDITSLTWSQDSRFILTTSKDLSAKIWSVDSEEKNLAATTFNGHRDYVMGAFFSHDQEKIYTVSKDGAVFVWEFTKRPSDDDDNESEDDDKQEEVDISKYSWRITKKHFFYANQAKVKCVTFHPATRLLAVGFTSGEFRLYDLPDFTLIQQLSMGQNPVNTVSVNQTGEWLAFGSSKLGQLLVYEWQSESYILKQQGHFDSTNSLAYSPDGSRVVTASEDGKIKVWDITSGFCLATFEEHTSSVTAVQFAKRGQVMFSSSLDGTVRAWDLIRYRNFRTFTGTERIQFNCLAVDPSGEVVCAGSLDNFDIHVWSVQTGQLLDALSGHEGPVSCLSFSQENSVLASASWDKTIRIWSIFGRSQQVEPIEVYSDVLALSMRPDGKEVAVSTLKGQISIFNIEDAKQVGNIDCRKDIISGRFNQDRFTAKNSERSKFFTTIHYSFDGMAIVAGGNNNSICLYDVPNEVLLKRFIVSRNMALNGTLEFLNSKKMTEAGSLDLIDDAGENSDLEDRIDNSLPGSQRGGDLSTRKMRPEVRVTSVQFSPTANAFAAASTEGLLIYSTNDTILFDPFDLDVDVTPHSTVEALREKQFLNALVMAFRLNEEYLINKVYEAIPIKEIPLVASNIPAIYLPRILKFIGDFAIESQHIEFNLIWIKALLSASGGYINEHKYLFSTAMRSIQRFIVRVAKEVVNTTTDNKYTYRFLVSTDGSMEDGAADDDEVLLKDDADEDNEENEENDVVMESDDEEGWIGFNGKDNKLPLSNENDSSDEEENEKELP	SNIP
YCR059C	YIH1; Yih1p	125..128	MDDDHEQLVEELEAVEAIYPDLLSKKQEDGSIIVVKVPQHEYMTLQISFPTHYPSEEAPNVIEVGVCTSLAKRDLYDTKYLQHLFQEVMDSVFHRGSVCLFDFLTELDGVLYVEPEEETEPVQQSDIPTDPFEGWTASDPITDRGSTFMAFAAHVTSEEQAFAMLDLLKTDSKMRKANHVMSAWRIKQDGSAATYQDSDDDGETAAGSRMLHLITIMDVWNVIVVVARWFGGAHIGPDRFKHINSTAREAVVRAGFDS	SDIP
YCR061W	YCR062W; uncharacterized protein	53..56	MVRFVSILSLFGCAATLVTAHDDMDMDMDMDMDMDMNIDTTTSQSIDVSSTASIVPVPHEPKHLHGLPILQSPSLTPAERLYWENYNTTTYFTTQAGNRSALRYHIITLLLVAFVLYPVSLALSAARSRWYLPLLFVNLCICISSVMALSVFKNTFPEEDWYAHNIYGTTSVLLLVFMLVHFFAAVLSVPVSLASKKEYRPVDTIPLNDLESTPVMVNSARGSPSPSSNRDTLFSLSSDTTTATATNNNKRRRAEGEDEGDNTSNHDTLRDEDYDNDDDEIASIEAPPLLPQDIPVFRILFTNTKYQMLAAHLSCVANVVFHMLTYPLFMYIFVDLIIGFAVGNLLGKGIRIFNLLAHWIKGGVFFTLGVVSLARYCGFAAKYGWAWNNISFTSQLTQTRSSNLLFRFAPAGTFTMEFVESFLIFFYGSTNIFLEHLAGNGGAWTAKDLQHVSIAFMFIGTGLCGLLTEYKLNHWRFEHARKRPQTDVVAATPGYSPNPFPAFTIFWTGILMSQHAQSSQFSTTIHTQWGYLLSYGSFFRLLTFLILFLVPNTNSAASKPFTELITSFCLLCGGLVFMESTDQSIEAMEYRGFTPMFTFNLSVGFVSLLMAWEMILFIWKDWLIKTRKTSL	SIVP
YCR065W	HCM1; Hcm1p	412..415	MMNEDISIIDGHNSFLTEKSTVLLTQAKRTLEDEKEMITPPSSTVRKTMKEVNKRPSHPLSPDHSSPIAPSKAKRQRSDTCARSNGNLTLEEILQSLERRRINGELAKKPPYSYATLICLAILQSQEGKLTLSQIYHWIHVHFPYYKQKDASWQNSIRHNLSLNDAFIKTEKSCDGKGHFWEVRPGAETKFFKGENRGYEFVKDSLQDIGKYFEIDSTLDELEQVESGEGNDDLPDEEEREEAGKFPSIEIQLNSSPILRVSQLHHIPQLKTDNSVLNPHENLESMRNMIENDVNNIDSLEPPYVMKKYHTSLGLPSLVNAKDHFQAGVKNNNITQANRFNTLPITSAKSPQNFRKYFTSFNSNFEDLSPLRSNVGAGSLLDPLPYSPLKLYDQKNLALMSKPQSQQSYSNSQLPPPPSSHGSDLLKTPKMRHSDGLEKTPSRLISTPKDGNSILRKWQTPSHLFEDLYCSPLFRAIETPIRYITTPGGTLETQISPRKSSAPDVLTSATNSKFASSGLFGVDVYSVWKRATEKISDGNNTTDSNQKHHPYHNHPSNDSGNEKN	SQLP
YCR066W	RAD18; E3 ubiquitin-protein ligase RAD18	14..17,104..107	MDHQITTASDFTTTSIPSLYQLDTLLRCHICKDFLKVPVLTPCGHTFCSLCIRTHLNNQPNCPLCLFEFRESLLRSEFLVSEIIQSYTSLRSSLLDALRIPKPTPVPENEEVPGPENSSWIELISESESDSVNAADDDLQIVATSERKLAKRSMTDILPLSSKPSKRNFAMFRSERIKKKSKPNEQMAQCPICQQFYPLKALEKTHLDECLTLQSLGKKPKISTTFPTESNPHNKSSSRFKVRTPEVDKSSCGETSHVDKYLNSMMSAEHQRLPKINFTSMTQSQIKQKLSSLGLSTNGTRQNMIKRYNHYEMLWNSNFCDSLEPVDEAELKRQLLSWDVSHNKTPQNSSNKGGISKLMIMKSNGKSSSYRKLLENFKNDKFNRKGWMVMFRKDFARLIREAKMKIKTGSSDSSGSVGHSNDGDGVEKVQSDQGTEDQQMEKDQDTVINEDRVAGERNLPNEDSTDADLSRELMDLNEYSKDPPGNN	TSIP,TPVP
YCR067C	SED4; GTPase-activating protein SED4	145..148,1021..1024	MSGNSANYDVGYPIYGAKFINEGTLLVAGGGGQFNSSFPNKITALKVNFQKKKHIRRFREITLDSIDDAPTSLDCNNNLILVGCNELFNDSSMENVNHHLRKFVFEQEHLKFVASIDFNRTTDPSVFTKFVYINQRATVAAIASSEVPTVIRIIDPRNLTENYEIETGREVNDLHFAPNGILLSYITSNSLEVASVRDGNFVARKTDFDKNLVLSNIRFLNDNTLLVAASLSNSDGVSLLKLGVSSKGVKILKTASFMFDLNGITSMDVSPNKKFVALSSNDNLVAIVSVEKLKLVQLVPRVHESTITKVTFSPDSRYLASTSMGNTINVLKLSGTSSSILRNIWKFFLNFVLLVVLAGAIQLGYKHNVHGFIYKHAHDIYKSKFKENTTIDQGSSSYFTINDDYRGITESADIISATDVASDIETEFSSFDTSTMRTTTEDEQKFVWISSSADSQFTSADIPTSASSSSSSSSSSFYEESVTNEPIVSSPTSEITKPLASPTEPNIVEKPSLPLNSESIDLLSSSSNSITEYPEPTPDLEEKLSSLIVEQSESEITTDRESVSKLLSTESPSLSHMPSSSSSSLSLSSSLTTSPTTALSTSTATAVTTTQTNPTNDAANTSFLDNSKPASTREIYKTKIITEVITKIEYRNIPASDSNAEAEQYVTTSSSMLLTPTDTMVSSPVSEIDPIASELERMVETPTHSISIASEFDSVASNLIPNEEILSTSASQDSISSHPSTFSDSSITSGFQSIEVSTVTSSVLASESIPSISDSTFSKFHSISEPVSSAIVETATSSFSKTETKTSRVIAFSTEDSERSSALIDNSEYTSVLADNLEPTSVLADNSEPTSVLADSSEPTSVFTDAVQSPKTSVGQSSLSESTNIEGTSMASMIFSSSGASIGALSDIGKGTLSVESASSTVAQPMPGVTTTAPSFVSSPHKISASSIDASGFVQKEIMIEVQSSKDSSEAFGVRHKISENVNTPVSRMLTTEMQASGTVDVTEDVSLSSEVISALNVEITSLPNPVAPPQTIAAPLNNNSNTNIVNDDNAVAGTVNYAGLHDEL	SEVP,TSLP
YCR069W	CPR4, CYP4, SCC3, YCR070W; peptidylprolyl isomerase family protein CPR4	75..78	MWLKSLLLCLYSLVLCQVHAAPSSGKQITSKDVDLQKKYEPSPPATHRGIITIEYFDPVSKSMKEADLTFELYGTVVPKTVNNFAMLAHGVKAVIEGKDPNDIHTYSYRKTKINKVYPNKYIQGGVVAPDVGPFTVYGPKFDDENFYLKHDRPERLAMAYFGPDSNTSEFIITTKADGNEELDGKSVVFGQITSGLDQLMDAIQYTETDEYGKPQHELRFLYFVLEILKISNILDLHAAYTEKVEKFRNGDVSVGSTLENIFRNDKAYTPLTTSTGTTAYDLNHPISRALMCLTVLGLCFIAYKGMHEKPHTVSLRHK	TVVP
YCR072C	RSA4; Rsa4p	3..6	MSTLIPPPSKKQKKEAQLPREVAIIPKDLPNVSIKFQALDTGDNVGGALRVPGAISEKQLEELLNQLNGTSDDPVPYTFSCTIQGKKASDPVKTIDITDNLYSSLIKPGYNSTEDQITLLYTPRAVFKVKPVTRSSSAIAGHGSTILCSAFAPHTSSRMVTGAGDNTARIWDCDTQTPMHTLKGHYNWVLCVSWSPDGEVIATGSMDNTIRLWDPKSGQCLGDALRGHSKWITSLSWEPIHLVKPGSKPRLASSSKDGTIKIWDTVSRVCQYTMSGHTNSVSCVKWGGQGLLYSGSHDRTVRVWDINSQGRCINILKSHAHWVNHLSLSTDYALRIGAFDHTGKKPSTPEEAQKKALENYEKICKKNGNSEEMMVTASDDYTMFLWNPLKSTKPIARMTGHQKLVNHVAFSPDGRYIVSASFDNSIKLWDGRDGKFISTFRGHVASVYQVAWSSDCRLLVSCSKDTTLKVWDVRTRKLSVDLPGHKDEVYTVDWSVDGKRVCSGGKDKMVRLWTH	TLIP
YCR073C	SSK22; mitogen-activated protein kinase kinase kinase SSK22	446..449,510..513	MMMDILNTQQQKAAEGGRVLAPHTISSKLVKRLSSHSSHKLSRSDLKALGGSETISDGPSQLTFKDRYVFNESLYLKKLKKTALDDYYTRGIKLTNRYEEDDGDDEIIRLSNGDRIDEDLHSGVKFFSTTPYCRKMRSDSDELAWNEIATERFKWQSMLARVLKGDIVKGEKTRIANQVKKPGLNKELSDEIWLELKAWLNGRTMQEMEQSLTYLRDSSDSVFEEIMKFQIPQGKILSLDALEAILQDLMNRYHSVVSYWPNLKKMYKDKPITNTAEFTARIDVMNSWLNFKTNLTLRRQELDDWINRFSPISSSDNCQEDFDGVPQWNCKMKILAEQLMKEKNIESIFQKKIFYPLSPWMFKLKLHFIVYRETLTKMNIKYPYERLRSLLAFPVYLIKEVILTRLSYARKLKNPTMMMIDQMIDDFNAFIRLSVQLKYTLTKYCSNLPFDVDFDPTFENTVIEAIRYLFFLLNLKLIDSSKQNFKAPDLLLKYWDHLKNTGHYINGAETVIPNEFLKLTLRLVHKLQFYLLKQQNFPPTFANASEAEKWLSSIFENLGAMKRKLNRFSNILVKAFQNSAVYQINHNAQLVKKLKDAHYFLVYSGNTFESSGVYMFAAPELLGCDNDTILRILRNKSIGCDLVPKLDIGNNLNVYDITTKETDLNILVSKGEDSKGIPYYRVVANSSSDLDRHAHQSKKKNFSTDPFDQHLDEKNNEVFELEVALSSLGALVVLYPGEPVVWDGPVYKLPGNNLFASNEMDLGKIGNPNTLILLNQGSNYALTYQIDKFNQTVGDSVSFIEKRCSLNSIESSLQKINKAYYKLTYTVLNNYKGILGSFMKQCPGNELLNSIFMFGRDFGRSFLKYNAFSSKRKYVIIFLMVKLGMNWLKFLVEECDPTDQRTFRWCVLAMDFAMQMTSGYNILALNVKQFQELKERVSVCMSLLISHFDVMGARATEAENGMQQARLNIDTEENIDEEATLEINSRLRLEAIKTLEKTMKRNPRQMGKVLDATDQGNKYLLSLASSLSNVSMRWQKRSFIGGGTFGQVYSAINLENGEILAVKEIKIHDTTTMKKIFPLIKEEMTVLEMLNHPNIVQYYGVEVHRDKVNIFMEYCEGGSLASLLDHGRIEDEMVTQVYTFELLEGLAYLHQSGVVHRDIKPENILLDFNGIIKYVDFGTARTVVGSRTRTVRNAAVQDFGVETKSLNEMMGTPMYMAPETISGSAVKGKLGADDVWALGCVVLEMATGRRPWSNLDNEWAIMYHVAAGRIPQLPNRDEMTAAGRAFLERCLVQDPTMRATAVELLIDPWMIQIREIAFGNSEKDQVPILSS	SNLP,TVIP
YCR073W-A	SOL2, YCRX13W; Sol2p	3..6	MTTTVPKIFAFHEFSDVAEAVADHVVHAQDGALAPKNERKHSVPNISMNALDMTREASCKSTASAAEGKSGSSGSGSGSSKPKKEKRFKIALSGGSLIEVLHEGLLKRDDVRWGDWDIYFADERLVPFSSNESNYGCAKRKILDLIDTAKYGTPKVYHIDESLIDDPQECADNYEKVLIRGFAGRDSVKLPMFDLFLLGCAPDGHIASLFPNFQDNLREKLAWVVPVENAPSGPSTRISLTIPVICHSHRVTFVVEGATKAPIIKTIMERPEKGLPSSIVNEGAAGRVSWFVDDDALTDVLVTKKKYKFHQGLSI	TTVP
YCR077C	PAT1, MRT1; Pat1p	749..752	MSFFGLENSGNARDGPLDFEESYKGYGEHELEENDYLNDETFGDNVQVGTDFDFGNPHSSGSSGNAIGGNGVGATARSYVAATAEGISGPRTDGTAAAGPLDLKPMESLWSTAPPPAMAPSPQSTMAPAPAPQQMAPLQPILSMQDLERQQRQMQQQFMNFHAMGHPQGLPQGPPQQQFPMQPASGQPGPSQFAPPPPPPGVNVNMNQMPMGPVQVPVQASPSPIGMSNTPSPGPVVGATKMPLQSGRRSKRDLSPEEQRRLQIRHAKVEKILKYSGLMTPRDKDFITRYQLSQIVTEDPYNEDFYFQVYKIIQRGGITSESNKGLIARAYLEHSGHRLGGRYKRTDIALQRMQSQVEKAVTVAKERPSKLKDQQAAAGNSSQDNKQANTVLGKISSTLNSKNPRRQLQIPRQQPSDPDALKDVTDSLTNVDLASSGSSSTGSSAAAVASKQRRRSSYAFNNGNGATNLNKSGGKKFILELIETVYEEILDLEANLRNGQQTDSTAMWEALHIDDSSYDVNPFISMLSFDKGIKIMPRIFNFLDKQQKLKILQKIFNELSHLQIIILSSYKTTPKPTLTQLKKVDLFQMIILKIIVSFLSNNSNFIEIMGLLLQLIRNNNVSFLTTSKIGLNLITILISRAALIKQDSSRSNILSSPEISTWNEIYDKLFTSLESKIQLIFPPREYNDHIMRLQNDKFMDEAYIWQFLASLALSGKLNHQRIIIDEVRDEIFATINEAETLQKKEKELSVLPQRSQELDTELKSIIYNKEKLYQDLNLFLNVMGLVYRDGEISELK	SVLP
YCR079W	PTC6, AUP1, PPP2; type 2C protein phosphatase PTC6	337..340	MRLGNAYAYCKPSQNVGLKLDLLRGLPGYVGHATSRINRLENQDNYSIKMMRSWPNAYGSALNCSVFDGHGEKGAQLSQLLADKLCSSLDFPEPSWDKQDLKKLVQEYARRFPEGNYWKHKLSTFEKFYNKFIKNCNSKQELLLMKEGDSAILGQNGGRMIFDKMGNIIDKIALLTELDRLRLFYGFARFDLDQCCGLGTAAGSTASSIFLYPYDDPNAPIDEGKDDDSWIISHSGLLKLIVTQVGDSKIILCDQDGIAHALTTTHHINSSRERHRLSIDPSRLDPDAFGETRFLNNFANTRSFGDVAGKPYGISSEPDIFSFLVGNTLHLPRSERSKLPFNGDECFLALVTDGITNKLADQEVVDLITSTVNSWGLKKATPQFVAEETIKFIQAIATKHSDNATCVVVRLSNWGNWPNVDRTGPQRETKLMNAQSNETKLN	SKLP
YCR084C	TUP1, AAR1, AER2, AMM1, CRT4, CYC9, FLK1, ROX4, SFL2, UMR7; chromatin-silencing transcriptional regulator TUP1	166..169,171..174,223..226	MTASVSNTQNKLNELLDAIRQEFLQVSQEANTYRLQNQKDYDFKMNQQLAEMQQIRNTVYELELTHRKMKDAYEEEIKHLKLGLEQRDHQIASLTVQQQRQQQQQQQVQQHLQQQQQQLAAASASVPVAQQPPATTSATATPAANTTTGSPSAFPVQASRPNLVGSQLPTTTLPVVSSNAQQQLPQQQLQQQQLQQQQPPPQVSVAPLSNTAINGSPTSKETTTLPSVKAPESTLKETEPENNNTSKINDTGSATTATTTTATETEIKPKEEDATPASLHQDHYLVPYNQRANHSKPIPPFLLDLDSQSVPDALKKQTNDYYILYNPALPREIDVELHKSLDHTSVVCCVKFSNDGEYLATGCNKTTQVYRVSDGSLVARLSDDSAANNHRNSITENNTTTSTDNNTMTTTTTTTITTTAMTSAAELAKDVENLNTSSSPSSDLYIRSVCFSPDGKFLATGAEDRLIRIWDIENRKIVMILQGHEQDIYSLDYFPSGDKLVSGSGDRTVRIWDLRTGQCSLTLSIEDGVTTVAVSPGDGKYIAAGSLDRAVRVWDSETGFLVERLDSENESGTGHKDSVYSVVFTRDGQSVVSGSLDRSVKLWNLQNANNKSDSKTPNSGTCEVTYIGHKDFVLSVATTQNDEYILSGSKDRGVLFWDKKSGNPLLMLQGHRNSVISVAVANGSPLGPEYNVFATGSGDCKARIWKYKKIAPN	SQLP,TTLP,TTLP
YCR086W	CSM1; Csm1p	151..154	MDPLTVYKNSVKQQIDSADLLVANLVNENFVLSEKLDTKATEIKQLQKQIDSLNAQVKELKTQTSQQAENSEVIKDLYEYLCNVRVHKSYEDDSGLWFDISQGTHSGGSSDDYSIMDYKLGFVKGQAQVTEVIYAPVLKQRSTEELYSLQSKLPEYLFETLSFPLSSLNQFYNKIAKSLNKKREKKDETE	SKLP
YCR089W	FIG2; Fig2p	32..35,158..161,275..278,413..416,478..481,522..525,809..812,1273..1276,1297..1300,1307..1310,1323..1326,1528..1531	MNSFASLGLIYSVVNLLTRVEAQIVFYQNSSTSLPVPTLVSTSIADFHESSSTGEVQYSSSYSYVQPSIDSFTSSSFLTSFEAPTETSSSYAVSSSLITSDTFSSYSDIFDEETSSLISTSAASSEKASSTLSSTAQPHRTSHSSSSFELPVTAPSSSSLPSSTSLTFTSVNPSQSWTSFNSEKSSALSSTIDFTSSEISGSTSPKSLESFDTTGTITSSYSPSPSSKNSNQTSLLSPLEPLSSSSGDLILSSTIQATTNDQTSKTIPTLVDATSSLPPTLRSSSMAPTSGSDSISHNFTSPPSKTSGNYDVLTSNSIDPSLFTTTSEYSSTQLSSLNRASKSETVNFTASIASTPFGTDSATSLIDPISSVGSTASSFVGISTANFSTQGNSNYVPESTASGSSQYQDWSSSSLPLSQTTWVVINTTNTQGSVTSTTSPAYVSTATKTVDGVITEYVTWCPLTQTKSQAIGVSSSISSVPQASSFSGSSILSSNSSTLAASNNVPESTASGSSQYQDWSSSSLPLSQTTWVVINTTNTQGSVTSTTSPAYVSTATKTVDGVITEYVTWCPLTQTKSQAIGISSSTISATQTSKPSSILTLGISTLQLSDATFKGTETINTHLMTESTSITEPTYFSGTSDSFYLCTSEVNLASSLSSYPNFSSSEGSTATITNSTVTFGSTSKYPSTSVSNPTEASQHVSSSVNSLTDFTSNSTETIAVISNIHKTSSNKDYSLTTTQLKTSGMQTLVLSTVTTTVNGAATEYTTWCPASSIAYTTSISYKTLVLTTEVCSHSECTPTVITSVTATSSTIPLLSTSSSTVLSSTVSEGAKNPAASEVTINTQVSATSEATSTSTQVSATSATATASESSTTSQVSTASETISTLGTQNFTTTGSLLFPALSTEMINTTVVSRKTLIISTEVCSHSKCVPTVITEVVTSKGTPSNGHSSQTLQTEAVEVTLSSHQTVTMSTEVCSNSICTPTVITSVQMRSTPFPYLTSSTSSSSLASTKKSSLEASSEMSTFSVSTQSLPLAFTSSEKRSTTSVSQWSNTVLTNTIMSSSSNVISTNEKPSSTTSPYNFSSGYSLPSSSTPSQYSLSTATTTINGIKTVYTTWCPLAEKSTVAASSQSSRSVDRFVSSSKPSSSLSQTSIQYTLSTATTTISGLKTVYTTWCPLTSKSTLGATTQTSSTAKVRITSASSATSTSISLSTSTESESSSGYLSKGVCSGTECTQDVPTQSSSPASTLAYSPSVSTSSSSSFSTTTASTLTSTHTSVPLLPSSSSISASSPSSTSLLSTSLPSPAFTSSTLPTATAVSSSTFIASSLPLSSKSSLSLSPVSSSILMSQFSSSSSSSSSLASLPSLSISPTVDTVSVLQPTTSIATLTCTDSQCQQEVSTICNGSNCDDVTSTATTPPSTVTDTMTCTGSECQKTTSSSCDGYSCKVSETYKSSATISACSGEGCQASATSELNSQYVTMTSVITPSAITTTSVEVHSTESTISITTVKPVTYTSSDTNGELITITSSSQTVIPSVTTIITRTKVAITSAPKPTTTTYVEQRLSSSGIATSFVAAASSTWITTPIVSTYAGSASKFLCSKFFMIMVMVINFI	TSLP,SSLP,SSLP,SSLP,SSVP,SSLP,STIP,TSVP,TSLP,STLP,SSLP,TVIP
YCR090C	uncharacterized protein	116..119	MPLFLVLKATLSENVTKVSIENTNESRAEFAFDLQCTSCRELHDSKVIINTFEEYAMPASKGTASFLMKCKFCSKELSVNLCAFEDEYLTDQSDDKWAKIKDVRKKHGLSKVKEDSFIPLSLDCRGCELIKFYPDTITFEVSLSSGKVMSCQLEDNEWYDYDDNLGEEVTMTDFSSSIIKGK	SFIP
YCR091W	KIN82, FPK2; putative serine/threonine protein kinase KIN82	150..153	MTQQEYRSPSQRLSKGRSMSLPKIFARNLRSLQNNAPPGKNINVNCLNVNSCSLSASPSSQINMACNGNKQDLPIPFPLHVECNDSWSSSKLNKFKSMFNHNRSKSSGTTDASTSEKGTHKREPRSTIHTELLQSSIIGEPNVHSTTSSTLIPNEAICSTPNEISGSSSPDAELFTFDMPTDPSSFHTPSSPSYIAKDSRNLSNGSLNDINENEELQNFHRKISENGSASPLANLSLSNSPIDSPRKNSETRKDQIPMNITPRLRRAASEPFNTAKDGLMREDYIALKQPPSLGDIVEPRRSRRLRTKSFGNKFQDITVEPQSFEKIRLLGQGDVGKVYLVRERDTNQIFALKVLNKHEMIKRKKIKRVLTEQEILATSDHPFIVTLYHSFQTKDYLYLCMEYCMGGEFFRALQTRKSKCIAEEDAKFYASEVVAALEYLHLLGFIYRDLKPENILLHQSGHVMLSDFDLSIQATGSKKPTMKDSTYLDTKICSDGFRTNSFVGTEEYLAPEVIRGNGHTAAVDWWTLGILIYEMLFGCTPFKGDNSNETFSNILTKDVKFPHDKEVSKNCKDLIKKLLNKNEAKRLGSKSGAADIKRHPFFKKVQWSFLRNQDPPLIPALNDNGCELPFILSCNKHPKRNSVSEQETKMFCEKVANDDEIDEADPFHDFNSMSLTKKDHNILTYSENYTYGKILYKATCTRPRHNSSHRSFFKDIIPEL	TLIP
YCR092C	MSH3; mismatch repair protein MSH3	573..576,815..818	MAGQPTISRFFKKAVKSELTHKQEQEVAVGNGAGSESICLDTDEEDNLSSVASTTVTNDSFPLKGSVSSKNSKNSEKTSGTSTTFNDIDFAKKLDRIMKRRSDENVEAEDDEEEGEEDFVKKKARKSPTAKLTPLDKQVKDLKMHHRDKVLVIRVGYKYKCFAEDAVTVSRILHIKLVPGKLTIDESNPQDCNHRQFAYCSFPDVRLNVHLERLVHHNLKVAVVEQAETSAIKKHDPGASKSSVFERKISNVFTKATFGVNSTFVLRGKRILGDTNSIWALSRDVHQGKVAKYSLISVNLNNGEVVYDEFEEPNLADEKLQIRIKYLQPIEVLVNTDDLPLHVAKFFKDISCPLIHKQEYDLEDHVVQAIKVMNEKIQLSPSLIRLVSKLYSHMVEYNNEQVMLIPSIYSPFASKIHMLLDPNSLQSLDIFTHDGGKGSLFWLLDHTRTSFGLRMLREWILKPLVDVHQIEERLDAIECITSEINNSIFFESLNQMLNHTPDLLRTLNRIMYGTTSRKEVYFYLKQITSFVDHFKMHQSYLSEHFKSSDGRIGKQSPLLFRLFSELNELLSTTQLPHFLTMINVSAVMEKNSDKQVMDFFNLNNYDCSEGIIKIQRESESVRSQLKEELAEIRKYLKRPYLNFRDEVDYLIEVKNSQIKDLPDDWIKVNNTKMVSRFTTPRTQKLTQKLEYYKDLLIRESELQYKEFLNKITAEYTELRKITLNLAQYDCILSLAATSCNVNYVRPTFVNGQQAIIAKNARNPIIESLDVHYVPNDIMMSPENGKINIITGPNMGGKSSYIRQVALLTIMAQIGSFVPAEEIRLSIFENVLTRIGAHDDIINGDSTFKVEMLDILHILKNCNKRSLLLLDEVGRGTGTHDGIAISYALIKYFSELSDCPLILFTTHFPMLGEIKSPLIRNYHMDYVEEQKTGEDWMSVIFLYKLKKGLTYNSYGMNVAKLARLDKDIINRAFSISEELRKESINEDALKLFSSLKRILKSDNITATDKLAKLLSLDIH	TQLP,SFVP
YCR093W	CDC39, NOT1, ROS1, SMD6; CCR4-NOT core subunit CDC39	628..631,1848..1851	MLSATYRDLNTASNLETSKEKQAAQIVIAQISLLFTTLNNDNFESVEREIRHILDRSSVDIYIKVWERLLTLSSRDILQAGKFLLQENLLHRLLLEFAKDLPKKSTDLIELLKERTFNNQEFQKQTGITLSLFIDLFDKSANKDIIESLDRSSQINDFKTIKMNHTNYLRNFFLQTTPETLESNLRDLLHSLEGESLNDLLALLLSEILSPGSQNLQNDPTRSWLTPPMVLDATNRGNVIARSISSLQANQINWNRVFNLMSTKYFLSAPLMPTTASLSCLFAALHDGPVIDEFFSCDWKVIFKLDLAIQLHKWSVQNGCFDLLNAEGTRKVSETIPNTKQSLLYLLSIASLNLELFLQREELSDGPMLAYFQECFFEDFNYAPEYLILALVKEMKRFVLLIENRTVIDEILITLLIQVHNKSPSSFKDVISTITDDSKIVDAAKIIINSDDAPIANFLKSLLDTGRLDTVINKLPFNEAFKILPCARQIGWEGFDTFLKTKVSPSNVDVVLESLEVQTKMTDTNTPFRSLKTFDLFAFHSLIEVLNKCPLDVLQLQRFESLEFSLLIAFPRLINFGFGHDEAILANGDIAGINNDIEKEMQNYLQKMYSGELAIKDVIELLRRLRDSDLPRDQEVFTCITHAVIAESTFFQDYPLDALATTSVLFGSMILFQLLRGFVLDVAFRIIMRFAKEPPESKMFKFAVQAIYAFRIRLAEYPQYCKDLLRDVPALKSQAQVYQSIVEAATLANAPKERSRPVQEMIPLKFFAVDEVSCQINQEGAPKDVVEKVLFVLNNVTLANLNNKVDELKKSLTPNYFSWFSTYLVTQRAKTEPNYHDLYSKVIVAMGSGLLHQFMVNVTLRQLFVLLSTKDEQAIDKKHLKNLASWLGCITLALNKPIKHKNIAFREMLIEAYKENRLEIVVPFVTKILQRASESKIFKPPNPWTVGILKLLIELNEKANWKLSLTFEVEVLLKSFNLTTKSLKPSNFINTPEVIETLSGALGSITLEQQQTEQQRQIILMQQHQQQMLIYQQRQQQQQQRQQQQQHHISANTIADQQAAFGGEGSISHDNPFNNLLGSTIFVTHPDLKRVFQMALAKSVREILLEVVEKSSGIAVVTTTKIILKDFATEVDESKLKTAAIIMVRHLAQSLARATSIEPLKEGIRSTMQSLAPNLMSLSSSPAEELDTAINENIGIALVLIEKASMDKSTQDLADQLMQAIAIRRYHKERRADQPFITQNTNPYSLSLPEPLGLKNTGVTPQQFRVYEEFGKNIPNLDVIPFAGLPAHAPPMTQNVGLTQPQQQQAQMPTQILTSEQIRAQQQQQQLQKSRLNQPSQSAQPPGVNVPNPQGGIAAVQSDLEQNQRVLVHLMDILVSQIKENATKNNLAELGDQNQIKTIIFQILTFIAKSAQKDQLALKVSQAVVNSLFATSESPLCREVLSLLLEKLCSLSLVARKDVVWWLVYALDSRKFNVPVIRSLLEVNLIDATELDNVLVTAMKNKMENSTEFAMKLIQNTVLSDDPILMRMDFIKTLEHLASSEDENVKKFIKEFEDTKIMPVRKGTKTTRTEKLYLVFTEWVKLLQRVENNDVITTVFIKQLVEKGVISDTDNLLTFVKSSLELSVSSFKESDPTDEVFIAIDALGSLIIKLLILQGFKDDTRRDYINAIFSVIVLVFAKDHSQEGTTFNERPYFRLFSNILYEWATIRTHNFVRISDSSTRQELIEFDSVFYNTFSGYLHALQPFAFPGFSFAWVTLLSHRMLLPIMLRLPNKIGWEKLMLLIIDLFKFLDQYTSKHAVSDAVSVVYKGTLRVILGISNDMPSFLIENHYELMNNLPPTYFQLKNVILSAIPKNMTVPNPYDVDLNMEDIPACKELPEVFFDPVIDLHSLKKPVDNYLRIPSNSLLRTILSAIYKDTYDIKKGVGYDFLSVDSKLIRAIVLHVGIEAGIEYKRTSSNAVFNTKSSYYTLLFNLIQNGSIEMKYQIILSIVEQLRYPNIHTYWFSFVLMNMFKSDEWNDQKLEVQEIILRNFLKRIIVNKPHTWGVSVFFTQLINNNDINLLDLPFVQSVPEIKLILQQLVKYSKKYTTSEQDDQSATINRRQTPLQSNA	SDLP,SAIP
YCR094W	CDC50; aminophospholipid translocase regulatory protein CDC50	44..47	MVSLFKRGKAPPLTKEGPTSKKPPNTAFRQQRLKAWQPILSPQSVLPLLIFVACIFTPIGIGLIVSATKVQDLTIDYSHCDTKASTTAFEDIPKKYIKYHFKSKVENKPQWRLTENENGEQSCELQFEIPNDIKKSIFIYYKITNFYQNHRRYVQSFDTKQILGEPIKKDDLDTSCSPIRSREDKIIYPCGLIANSMFNDTFSQVLSGIDDTEDYNLTNKHISWSIDRHRFKTTKYNASDIVPPPNWMKKYPDGYTDENLPDIHTWEEFQVWMRTAAFPKFYKLTLKNESASLPKGKYQMNIELNYPISLFGGTKSFVLTTNGAIGGRNMSLGVLYLIVAGLCALFGIIFLVKLIFQPRAMGDHTYLNFDDEENEDYEDVHAENTTLREIL	SVLP
YCR095C	OCA4; Oca4p	331..334	MLVPPANFGIAEEGIYRCSKVETLNLSFLETLNLKTAIFIGGQEPSKFFKDFFTRSSIKWIVLRMSDFSAAAVPVKSSSVSNANLYSNNNSTLSLQEEKKKSTANGSQNSTTGDPVIQEELAYHLTDNDDLMLIKSTCLKRTFKTLLNVDNYNVLLVDKTALVIGILRKIQKWNIASIINEYRLFSGKNRNYFAETFLEIINIEIEQEKDNKTIVDNKAKKLPLENNRTHSIEYKANSGKLIRVNEDDLCREPEVPQRLLTLINQIETKVKNNKVLQVSGVLGDDLKKTSSDLGIFGHRYRLAFNKKENGDYGYYKARGKDNVKIRIPCDSELPDWFRFQRDLWEKENVPEEHHFYREHIFT	SELP
YCR098C	GIT1; Git1p	137..140,188..191	MEDKDITSVNEKEVNENTNPRIIKYDAERRATRTETSKKDKWKNIVTIIASGFALISDGYVNGSMSMLNKVFVMEYGKKNYSSKVSTRVSNAALVGIIFGQFFMGIAADYYSRKSCILVATAILVIGSALCAASHGTTVPGMFWMLTVMRGLVGIGVGAEYPTSTLSANESANEYTTTKRGGILVMVTNLPLAFGGPFATIIFLIVYKICSGTKHLEAIWRTVFAIGCFWPLSVFYFRWKTATTEVYEKGRIKRNIPYFLALKFYWKRLLGTCGTWFMYDFVTFPNGIFSSTIISSVIKDQNDLVKVAEWNLLLGVLAVLGVPIGAYLSDRIGRKYTLMFGFSGYIIFGLIIGCAYDQLKKITPLFIIFYAFMNMLGNAGPGDMLGVISSEASATAVRGVFYGLSAVTGKIGSVVGVECFQPIRDNLGARWTFIIAAICGLIGIIITYFFVPHSLESDLMKQDVEFHNYLVSNGWTGKMGFDETDEESMVRTIEVEENGTNCSKKNAEIISVRQVDQS	TTVP,TNLP
YCR104W	PAU3; seripauperin PAU3	84..87,96..99,120..123	MVKLTSIAAGVAAIAAGIAAAPATTTLSPSDERVNLVELGVYVSDIRAHLAQYYLFQAAHPTETYPVEIAEAVFNYGDFTTMLTGIPAEQVTRVITGVPWYSTRLRPAISSALSKDGIYTAIPK	TGIP,TGVP,TAIP
YCR106W	RDS1; Rds1p	205..208	MDSITVKKPRLRLVCLQCKKIKRKCDKLRPACSRCQQNSLQCEYEERTDLSANVAANDSDGFNSSHKLNFEQQPVLERTGLRYSLQVPEGVVNATLSIWNAEDMLVIVGLVTFLDYPFAAHSLAQHDQYIRALCASLYGMALVDFSNYANGIPCEDTSRSILGPLSFIEKAIFRRIEHSKQFRVQSAALGLLYNAFSMEEENFSTLLPSLIAEVEDVLMQKKDCEILLRCFYQNIYPFYPFMDISLFESDLTSLLLQDDNNRWKISTEVKNVRKKIETLSLLTIVMAMALMHSKLDANLLSMVKENASESARKLSLLCHKLLCLLDVFRYPNENTFTCLLYFYVSEHLDPESPDCVLSPTNLLTLHHLLNLSMTLGLQYEPSKYKRFKDPEVIRQRRILWLGVQSLLFQISLAEGDAGKSNSEYMEAYLTDFEEYIEASSEYEKSSASESNVQMNDIVWNKYKFHVILSKLMSDCTSVIQHPQLFHILGNIKRSEDFMAENFPTSSIYQPLHEKEPNAIKVGKSTVLDVMDIQKTEIFLTNIVGSMCFLNIFDVLSLHFEKKCVMHWEEYEKNYHFLTLKSFNAYLKLAGLISDYLENKFQGNILESRGYIIDKQICFMLVRIWMFQCRILLRFSYKQESQKKLASSSISTNDNEKEDEMIVILERLIKHIRNQMAHLVDLAKGKLQDSYFGAYQTVPMFRYVVYLIDVGGLVSVTNGFWDKISSDGEIPPKVQQAVRLKWGLDCNNSRRIKQKLISSQSLQSFNQVLLCQMEDAVLSSSFAIKANTAMSQNTAEEFFNISEEEALNQLLENNNFDAFWDLLGENLSDMPSL	TLLP
YCR107W	AAD3; putative aryl-alcohol dehydrogenase	336..339	MIGSASDSSSKLGRLRFLSETAAIKVSPLILGEVSYDGARSDFLKSMNKNRAFELLDTFYEAGGNFIDAANNCQNEQSEEWIGEWIQSRRLRDQIVIATKFIKSDKKYKAGESNTANYCGNHKRSLHVSVRDSLRKLQTDWIDILYVHWWDYMSSIEEFMDSLHILVQQGKVLYLGVSDTPAWVVSAANYYATSYGKTPFSIYQGKWNVLNRDFERDIIPMARHFGMALAPWDVMGGGRFQSKKAMEERRKNGEGIRSFVGASEQTDAEIKISEALAKIAEEHGTESVTAIAIAYVRSKAKNFFPSVEGGKIEDLKENIKALSIDLTPDNIKYLESIVPFDIGFPNNFIVLNSLTQKYGTNNV	SIVP
YDL247W	MPH2; alpha-glucoside permease	595..598	MKNLSFLINRRKENTSDSNVYPGKAKSHEPSWIEMDDQTKKDGLDIVHVEFSPDTRAPSDSNKVITEIFDATEDAKEADESERGMPLATALNTYPKAAAWSLLVSTTLIMEGYDTAILGAFYALPIFQRKFGSQNDKTGEWEISASWQIGLTLCYMAGEIVGLQLTGPSVDLVGNRYTLIIALFFLAAFTFILYFCNSLGMIAVGQALCGMPWGCFQCLTVSYASEICPLALRYYLTTYSNLCWLFGQLFAAGIMKNSQKKYADSELGYKLPFALQWILPVPLALGIFFAPESPWWLVKKGRFDEARRSLRRTLSGKGPEKEILVTLEVDKIKVTIDKEKRLTSKEGSYSDCFEDKINRRRTRITCLCWAGQATCGSILIGYSTYFYEKAGVSTEMSFTFSIIQYCLGICATFLSWWASKYFGRYDLYAFGLAFQTIVFFIIGGLGCSSTHGSKMGSGSLLMAVAFFYNLGIAPVVFCLVSEMPSSRLRTKTIILARNTYNVVSIICSVLILYQLNSKKWNWGAKSGFFWGVLCFCTLIWAVVDLPETAGKTFVEINELFKLGVSARKFKSTKVDPFVVKTPLKTSLITTPREISKLPLQRNSNVSHHL	SKLP
YDL245C	HXT15, HLT2; hexose transporter HXT15	535..538	MASEQSSPEINADNLNSSAADVHVQPPGEKEWSDGFYDKEVINGNTPDAPKRGFLGYLIIYLLCYPVSFGGFLPGWDSGITAGFINMDNFKMNFGSYKHSTGEYYLSNVRMGLLVAMFSVGCSIGGVAFARLADTLGRRLAIVIVVLVYMVGAIIQISSNHKWYQYFVGKIIYGLGAGGCSVLCPMLLSEIAPTDLRGGLVSLYQLNMTFGIFLGYCSVYGTRKYSNTAQWRIPVGLCFLWALIIIVGMLLVPESPRYLIECERHEEACVSIAKINKVSPEDPWVLKQADEINAGVLAQRELGEASWKELFSVKTKVLQRLITGILVQTFLQLTGENYFFFYGTTIFKSVGLTDGFETSIVLGTVNFFSTIIAVMVVDKIGRRKCLLFGAASMMACMVIFASIGVKCLYPHGQDGPSSKGAGNAMIVFTCFYIFCFATTWAPVAYIVVAESFPSKVKSKAMSISTAFNWLWQFLIGFFTPFITGSIHFYYGYVFVGCLVAMFLYVFFFLPETIGLSLEEIQLLYEEGIKPWKSASWVPPSRRGASSRETEAKKKSWKEVLKFPKSFN	SWVP
YDL243C	AAD4; putative aryl-alcohol dehydrogenase	293..296	MGSMNKEQAFELLDAFYEAGGNCIDTANSYQNEESEIWIGEWMKSRKLRDQIVIATKFTGDYKKYEVGGGKSANYCGNHKHSLHVSVRDSLRKLQTDWIDILYVHWWDYMSSIEEVMDSLHILVQQGKVLYLGVSDTPAWVVSAANYYATSHGKTPFSIYQGKWNVLNRDFERDIIPMARHFGMALAPWDVMGGGRFQSKKAMEERKKNGEGLRTVSGTSKQTDKEVKISEALAKVAEEHGTESVTAIAIAYVRSKAKNVFPLVGGRKIEHLKQNIEALSIKLTPEQIEYLESIIPFDVGFPTNFIGDDPAVTKKASLLTAMSAQISFD	SIIP
YDL242W	uncharacterized protein	62..65	MNLEESQSNRGTLNIKKILVIVCMTNKICKHLIQSLLLSKRRLVSVLFDNYQGDMKLRSSPSAIPLVPSTKILQAMEARNDIVDSLIINSHATESDRRTLGDHEVRQCEDTNFGFKI	SAIP
YDL240W	LRG1; GTPase-activating protein LRG1	855..858	MIQNSAGYRSLNTASPMTVQVKNQKKICARCNKLVIPDSQRTKTTLKALGKYYHESCFTCQDCQKPLKPKYFPYQVDKTSESILLCQYDYFRRHNLLCHVCDTPLRGLYYTAFGYRYDEEHFSCTICATPCGVKKCFMYGNQLYCKYHFLKYFSKRCKGCEFPISDQYIEFPKGEEIHCWHPECYGIHKYWHVNLAAETVGLQYLPKLEYNPNSGDKDINPTAYELDKQMQAFNFILSKTWSVLYRFEEEAASCISDMFQYLTSNDQLKGIESTGLLVLKIDCLFRGLDTLNLSTNKSMPVNSDQECIENNAMAASKYSKFPKNLSTKIMIYLQLLRKLGTENKNETITISSFMSVITGLAHFLKLLTRFGLYTALENNKLTHSVNPLLRFLREVEKNELFENNPFQYIKTPVNATDSCAGCNKYIQEECIQFYEHRWHIACFTCSSCHKNINPRSLTDPTFNKEKKKILCSHCSIDDPASVPGFKFVTKLAQLIFLLKIALVKSRTVMLKSKASNKVGRNSLQSTMLKEQTYIRTLNDIKRLRSRRESVRVTHNKQQARKSVILETAETDLNDPTKQGDSKNLVIQTDDPSSSQQVSTRENVFSNTKTLTLDDISRIVAAEQARELRPNAFAHFKKLKETDDETSNVVPKKSGVYYSELSTMELSMIRAISLSLLAGKQLISKTDPNYTSLVSMVFSNEKQVTGSFWNRMKIMMSMEPKKPITKTVFGAPLDVLCEKWGVDSDLGVGPVKIRIPIIIDELISSLRQMDMSVEGIFRKNGNIRRLRELTANIDSNPTEAPDFSKENAIQLSALLKKFIRELPQPILSTDLYELWIKAAKIDLEDEKQRVILLIYSLLPTYNRNLLEALLSFLHWTSSFSYIENEMGSKMDIHNLSTVITPNILYLRHKEISNDNVPDEPESGLVDSFAQNKGENYFLAIEIVDYLITHNEEMAMVPKFLMNLLKDVQLQKLDNYESINHFISTVMQSKTIDYSECDIKTPVTVKDSTTTVIQGEINK	SLLP
YDL239C	ADY3; Ady3p	55..58	MNHWLAFLNKPESLKEQNSDCDQQGEMRHVTDGTLTKSPESKPFRERRSQTWIDSEVPTSTEKSNVQESISSDIISKLSNRRSRRNRSESWAGSEASSPSGNISTLENATEKNTLKSPNKFLQRGGLPTVGIGSQALSPAGKPSTLGNVSPGKFTTYKVHNSIEVNRFSSTPTKLLTNPHKVAAISNDEHYVVSNESLEENIEVAHLENVFRSSKTPDEEQSEYMKLGEIRLSSSSYGGSISKENSLPKVLDELQSQNEEIKALRQKLEEKDDRIQELEELNSMNDAKLQRIEDLQKEFHNERKAASKRLNIVQDRFRKEIKKIREEKITDFQNKNASKKEKNEVTSAKTKCKAFSQRNILVSELYRKQKQILNLQQENDKFLKDINESNNSIVKLRSEVEILKSNLQLSQDENKKLHDNGSFYEKRLNDVYSYMQNLSLFEKDLGKFILEEMKCGHSPSMFQNGFAKLYPDFQDIKNLENMEQYKQLKGKIELLEKNDRIRLEKIISVFKLINERLHFMQQQHSHKIKYLQKEALTKEQQFRLEKRRWHDILNLKEENFQKLKSELKEKLILSEKIQKNAEDKLNDYMNEHQEIVEKLQNQALIASRWSTQIQESENTHKKITDELAGKQSEILKLEETILSLKEDVFQEKLNLKKLYGDPSTELNFETVGKSFPHITKEKYDSLGLDILTDLTYVQSQNLIKNLLIVLDIPLKTFLKIVPTIVIQLRCELTLLTKFANDLNLKVFGKQLDFKSRRKVAMNEFLNNHDIAEVKHPLEYDLQALFKYFFS	SEVP
YDL235C	YPD1; Ypd1p	2..5	MSTIPSEIINWTILNEIISMDDDDSDFSKGLIIQFIDQAQTTFAQMQRQLDGEKNLTELDNLGHFLKGSSAALGLQRIAWVCERIQNLGRKMEHFFPNKTELVNTLSDKSIINGINIDEDDEEIKIQVDDKDENSIYLILIAKALNQSRLEFKLARIELSKYYNTNL	STIP
YDL233W	MFG1; Mfg1p	282..285,330..333	MYQGPPQPPPQAVPMPYIVNNNTPPYPNGNINFPPTAQQNIPPTVYPQQVPFPGQPQGGQFPQPSSEQQVFNQLPQVTQTFHNSAQNTNATGGPGSGSMPMFTPVASFPHPMATAATAAAPLPRSASQASLSMLRVPYHVRKYLSNLAMLKLYEIINEVNTAMGKIGLLSFWTELISDIFTPDAVIRYSKKSMTDYREFEFIIPVFPVICSTLGRFGIVRMEVKVLQLKTQVLSNSTIFFNCPRVTFVYYYPDGSYITHFSQMKGAFDLDLKINWLDVSMHSFVPDIEWNAVERLLSDDTKSTEIEQIFRKLKQEDVKEQGNSFAENNATNVPPNFEAITQLRSYFDVFRNVSVFGTQEGLMRVMQISTVMSTLKNLRKFQIEKNIDSPVTALSAYIDADKKDSGSEPLHAKRRRNSGISPRTTTLGPNGNSNTSNEELPTSDVNDINKDMTKKKMKF	SFVP,TNVP
YDL231C	BRE4; Bre4p	439..442,597..600,718..721	MKRYERDRSPTPDPDIVKGSYSQTSLRSLHELNYKNPAGISGLSFAGSPQQSVASLSQMRLENLVKDKHWEEVEDFGLEELRDGFFDAAFTKPDSKARSPNSDIDDDNGAARKKLQSGFTKLSEYVWTAIYRPIIHFPRDIRKNGVSIFKFFIAYFIAIVICVIRPSGRWIGHEFRYFLPIAVLIHHPVRNIGVQLEMTISSIIGASFGLGWSALAWYISTATKPTANYQGGILFQSLTMALLFAIWLRSVYRRFFYFTTSFSISIIFTHTVRLASSKFDLKWQIFWDFGISYLFGLLLSLLVCVCVSPHSGNAELMEHYNKCLQTTKTFLMALVDTELIKSKEQIYLAQVKMVKTLNIDLSQGFRDFVNQLTISRFDLQSLKSLRNSLTAMETSLRVLPIAPKIFNDDELKKMYEELEKYRSDSATLSKEASASPQSSGIPTRENTPSAFKPIGPGLLKNEIYINALKASFSKSIFNLILEMIFVLENLSRVLKKYESPNQKNNLDECVKILSHSHSKLKRKIYKLDVCYRDFVNSSFFSQELLNDEESVDIFLFLRYLRNSARQLVTVIHDCQVLGENIHWRIALPSYPLSRALTRLPKQCVLDEGAGNVLHYFEAKRDVDEIFERVYNTYTSRHKYNKGEEEALRLDSQGGDEKSQNRKNHTISIRAIDHNDFNFHTTQNPWRFKLWKLSRILSGDECKWTLKITFCMIFLCLPTWLPESYHWYQEFHCWWAPLTFYLLAHRRYSGNWALVMRRLICGIVGIFWGWAANQSRHFGSPYVVCTFAGLIVVPFSINFLVYRNTKSSFTALMCFTIIALEPYSKPNRHYNLTTAGIWKSTWVTGLALIIGILVSIPINWIVWPFRARTELRDSMSSLLAHLGQSYQTVADRYLYRDADDAPTDLTFAFSHIREVRLTQSLEAIRELLKKARHEPIIISNFNPEKYASLINSCQFLLSKIIEARISGAFFEIWDQDFDIETTRALLSLRRDSVSSVIFVFYILSNCFRSKNKIPRYLPNPIMSRKKLYHFIKKFSEMKDQSHSNLNSGGNSMEKNLFKKIYQQKASSSGQQQLPLPSVANSSEIDSEKMHWTEVHGIAFARAFTDISEALFQVESCAKDILGEENF	SGIP,TRLP,TWLP
YDL229W	SSB1, YG101; Hsp70 family ATPase SSB1	344..347,422..425	MAEGVFQGAIGIDLGTTYSCVATYESSVEIIANEQGNRVTPSFVAFTPEERLIGDAAKNQAALNPRNTVFDAKRLIGRRFDDESVQKDMKTWPFKVIDVDGNPVIEVQYLEETKTFSPQEISAMVLTKMKEIAEAKIGKKVEKAVITVPAYFNDAQRQATKDAGAISGLNVLRIINEPTAAAIAYGLGAGKSEKERHVLIFDLGGGTFDVSLLHIAGGVYTVKSTSGNTHLGGQDFDTNLLEHFKAEFKKKTGLDISDDARALRRLRTAAERAKRTLSSVTQTTVEVDSLFDGEDFESSLTRARFEDLNAALFKSTLEPVEQVLKDAKISKSQIDEVVLVGGSTRIPKVQKLLSDFFDGKQLEKSINPDEAVAYGAAVQGAILTGQSTSDETKDLLLLDVAPLSLGVGMQGDMFGIVVPRNTTVPTIKRRTFTTCADNQTTVQFPVYQGERVNCKENTLLGEFDLKNIPMMPAGEPVLEAIFEVDANGILKVTAVEKSTGKSSNITISNAVGRLSSEEIEKMVNQAEEFKAADEAFAKKHEARQRLESYVASIEQTVTDPVLSSKLKRGSKSKIEAALSDALAALQIEDPSADELRKAEVGLKRVVTKAMSSR	TRIP,TTVP
YDL224C	WHI4; Whi4p	188..191,293..296,407..410,432..435,603..606	MSLVHNQTNLNESKFLIERAFSSSSETVPLSKEATYPMPTAYSFSAVRSNSETNIKRENPQGFAKEPIMTSMLHNLTMSTGKGNGNDVNSLAPHDVDVGPYCLLLRNLPKDITLRECYCIFSLATGVSSIELKRDDREPFNDNEKVVVVKFGSLSLVTHYANILNSKSEIFGPSFPFRSHIDVVNEQTQLPVSFQEHVSSGTTNSSPKNYQLSSSAQNEIQNQSFNTISYGKTSSSPLGPSAAKPRPSLLSERSLRFSFNDPFGLETISQRKESVPFLRNSISQHDLSNVTTTPVPAGMPPQKDAGKSLLLLEKDEINESIWNGDELVNDVGNSSFGASLQEPPMSSTPVMEWNASSTANIPLFQLSSQENHQSNLLPPSHHSISQDVPHIQSQPNLNNSGVIHSATSLPHYHLLNQINASTKTQSIQQSVSNVPSNLDLNLQTENGHPQSSAPNGSSIFNNQKVNQGFLVSEQDTSTISRQKECSSTASASAFSKNNETNVAGSTTISQADLSLLAKVPPPANPADQNPPCNTLYVGNLPPDATEQELRQLFSNQQGFRRLSFRNKMNSHGHGNGHGHGPICFVEFEDVSFATRALAELYGSQLPHPRPSLNNKGGIRLSFSKNPLGVRGSNSRSKSGYSFNGSYGKS	TQLP,TPVP,TSLP,SNVP,SQLP
YDL222C	FMP45; Fmp45p	135..138	MIFKRFVNLLVFLFLLGAGLLTFFLILSGGRESGTLKNFYWLQADTNGFNSAPSTTRWYNYNWCGYEDGQLANCSSRAPAKPFSPRDNFGNSVNLPSSFRNNRDTYYYLSRVGWAMLLISLFFIVLALVPGFLATFLPFKAVPVLYCVLSWLAFFFIILAACLYTGCYVKARKTFRNSGRSARLGPKNFAFIWTSVFLMLVNAIWSTIFSATHKAHSTYSDHDMYAQYESPSVDTGAQMEKSTYNSGATDGAGPITAAPVVGQPQPTTTTTPAGNGKFFQKLKTRKQVPSAELEPAGDGGLAGPVTVRD	TFLP
YDL220C	CDC13, EST4; telomere-binding protein CDC13	313..316	MDTLEEPECPPHKNRIFVSSSKDFEGYPSKAIVPVQFVALLTSIHLTETKCLLGFSNFERRGDQSQEDQYLIKLKFKDRGSERLARITISLLCQYFDIELPDLDSDSGASPTVILRDIHLERLCFSSCKALYVSKHGNYTLFLEDIKPLDLVSVISTISTKSTNSSKHSSSELISECDLNNSLVDIFNNLIEMNRDEKNRFKFVKLIHYDIELKKFVQDQQKVLSQKSKAAAINPFFVPNRLGIPYIESQNEFNSQLMTLNVDEPTTDISNMGEEMHDSADPIEDSDSSTTSSTGKYFSSKSYIQSQTPERKTSVPNNWHDDDSGSKRKRKLSFHSPNASSIRKAISYEQLSLASVGSVERLEGKIVGMNPPQFASINEFKYCTLKLYFTQLLPNVPDKVLVPGVNCIEIVIPTRERICELFGVLNCQSDKISDILLLEKPDRISVEVERILWDNDKTASPGMAVWSLKNISTDTQAQAQVQVPAQSSASIDPSRTRMSKMARKDPTIEFCQLGLDTFETKYITMFGMLVSCSFDKPAFISFVFSDFTKNDIVQNYLYDRYLIDYENKLELNEGFKAIMYKNQFETFDSKLRKIFNNGLRDLQNGRDENLSQYGIVCKMNIKVKMYNGKLNAIVRECEPVPHSQISSIASPSQCEHLRLFYQRAFKRIGESAISRYFEEYRRFFPIHRNGSHLAKLRFDEVKHEPKKSPTTPALAEHIPDLNADVSSFDVKFTDISSLLDSSARLPRPQQTHKSNTLYSCEGRIIAIEYHASDLCFHITNELPLLQTRGLAPERVLQLHIITSKNFAYFFNRSSAYLQRQPLEEKYTQLAQFLGHSFKFNITSSLTLFPDTTVALQIWCPIECTFRELQQQLAHPKVAAAPDSGSLDCAINATVNPLRLLAAQNGVTVKKEEDNDDDAGAVPTS	TSVP
YDL217C	TIM22; translocation channel protein TIM22	103..106	MVYTGFGLEQISPAQKKPYNELTPEEQGERGAEMIMNFMTSCPGKSVVSGVTGFALGGVLGLFMASMAYDTPLHTPTPANTAATATAGNIGVGGISRTVQQISDLPFRQQMKLQFTDMGKKSYSSAKNFGYIGMIYAGVECVIESLRAKNDIYNGVTAGFFTGAGLAYKAGPQAALMGGAGFAAFSAAIDLYMKSEDGRPPQNDFKE	SDLP
YDL216C	RRI1, CSN5, JAB1; COP9 signalosome catalytic subunit RRI1	63..66	MSLSNKTVKELRQLLKERYTVEDELTESIALSSMRFKPSQEPEFHALSQSSLLKTKLKQQSSTDIPSYTHVLISKLSCEKITHYAVRGGNIEIMGILMGFTLKDNIVVMDCFNLPVVGTETRVNAQLESYEYMVQYIDEMYNHNDGGDGRDYKGAKLNVVGWFHSHPGYDCWLSNIDIQTQDLNQRFQDPYVAIVVDPLKSLEDKILRMGAFRTIESKSDDNSATSYYELETIIFDSELNRALFETKLNLHCVIEDDESEQISLNRLIDSMKQYSYLMDSKNVRTRIKLATTSERVSNENKKNIDYQNRSTRSQFCLNTQRGDSTETSSFGSMFSGDNTSDVDMEDRNLTEFDSTDTSLCINGEPSIHVNRVERSSRSTDNFHNSKKRMNSNQERCHDEGNDMLQRNVLETDYARAKNRILASKIKQYERLRFYKDTFTL	TDIP
YDL214C	PRR2; serine/threonine protein kinase PRR2	63..66	MSLSRILRYNQRNNKTTASLTAEHAYSDNWAYSVSLGDPTSVGVNMAAKTGEALNKSYDSVFSSLPVADSVPRTDFTASSRDDENTDVQKLTTSWMEKIDTKMPENISKIDSNIISSPMVSKVEARFIVPKGRLRKNSTDFTSSFSNSLSLPKSYGKLIFFTSKKNSSSTKKNLANDISDNKHNNNSSNTIGHNIPVTTATATCDEIACTSTEHEYNVYEEERMFTTRVYSLEDSVSSLSTNPLDDTYSEAVQVNTRHIEDTESTAHIRKHSYTTSLSSIKRLFKITSFSNNNSNSCDHQESTVADDCAISSSLKETTSSPVSTGSFSLMIENEDSDRDQIIQALYSNIEASTDLVSRKYRDLDVVLGEGSGGKVKLVQRVLDNKVFALKEYRSKKKRESERKYIKNIISEYCIASTLKNPNICETLEILYEKGKIFQILEYCEYDLFSLVMSEKMHYEEICCLFKQLINGVKYLHDIGLSHRDLKLDNCVVTRRGILKLIDFGASSVFHYPLSSQMIEANGIVGSDPYLSPEVFYFNEYDPRALDVWSVGIIFFCMITRRFPWKYPKVKDVQFKAFCSGRGVSSFKDLVTRPATDDSNNYDNDGYEEGVIDMGPNFILHRLPEETHKIMRRILEVSPFRRITINGILQDGWIKEIETCQVVGAASPNEASLRIINKGNHIHTNIDQRYAHIGGLHQRT	SSLP
YDL212W	SHR3, APF1; Shr3p	60..63	MFSYSDFCSIGTAMILSATTFLMGVFFSNMPYDYHLLFNPNSTQEHFDLALRHYQILHETPLPVIVTLCVVAGIGLVGGTIKVFKPNPELQMFEYCSLGLYVLAICVFLTNVKTGIDCSVSHNWGEVTENQGLAVIASSNIILLVMFAGVIILQIGLWYSNWDLQKRLKEFYAQEEREAANAGKKTEKVDNAKKNDNKSKGAQKRKNAKK	TPLP
YDL211C	uncharacterized protein	111..114	MLLNVTSSQYISTPQSRSLSEIDTSETASLSSATDHIFALSTEVVSSITTNLIEGLESSIQVPISTAYGTTSFRNNTSSPQYLVSNCTSSVQSNITIDRGLLSTLKTFTTSQVPTIEPSTTKLTTPLSTTFTSTSTSEIYSVFTSENSVYIIYDQEYKFTERSTTFNTHFPQTTVLQESNPPLTFTIPSNTITGDAKLYQYLSGALNTQDTSDANNRRTGVIVGSTVGVVIGVVIVIFIGFIIIRNRRNVKNHSKKGFSHDIGKRVSCDEVTETEAPSNPFLNVLNYKVTTNGEGKRDSFENGRDLHRASSSDGIYIAHPYYGMADHESGRFSYVSSYNESAESSIEETSSSASTITRPNIQQTNSFLREII	SQVP
YDL210W	UGA4; Uga4p	131..134	MSMSSKNENKISVEQRISTDIGQAYQLQGLGSNLRSIRSKTGAGEVNYIDAAKSVNDNQLLAEIGYKQELKRQFSTLQVFGIAFSIMGLLPSIASVMGGGLGGGPATLVWGWFVAAFFILLVGITMAEHASSIPTAGGLYYWTYYYAPEGYKEIISFIIGCSNSLALAAGVCSIDYGLAEEIAAAVTLTKDGNFEVTSGKLYGIFAGAVVVMCICTCVASGAIARLQTLSIFANLFIIVLLFIALPIGTKHRMGGFNDGDFIFGKYENLSDWNNGWQFCLAGFMPAVWTIGSFDSCVHQSEEAKDAKKSVPIGIISSIAVCWILGWLIIICLMACINPDIDSVLDSKYGFALAQIIYDSLGKKWAIAFMSLIAFCQFLMGASITTAVSRQVWAFSRDNGLPLSKYIKRVDSKYSVPFFAILAACVGSLILGLLCLIDDAATDALFSLAVAGNNLAWSTPTVFRLTSGRDLFRPGPFYLGKIWSPIVAWTGVAFQLFIIILVMFPSQQHGITKSTMNYACVIGPGIWILAGIYYKVYKKKYYHGPATNLSDDDYTEAVGADVIDTIMSKQEP	SSIP
YDL209C	CWC2, NTC40; Cwc2p	16..19,20..23	MTSWRDKSAKVQVKESELPSSIPAQTGLTFNIWYNKWSQGFAGNTRFVSPFALQPQLHSGKTRGDNDGQLFFCLFFAKGMCCLGPKCEYLHHIPDEEDIGKLALRTEVLDCFGREKFADYREDMGGIGSFRKKNKTLYVGGIDGALNSKHLKPAQIESRIRFVFSRLGDIDRIRYVESKNCGFVKFKYQANAEFAKEAMSNQTLLLPSDKEWDDRREGTGLLVKWANEDPDPAAQKRLQEELKLESLNMMVHLINNNTNSAGTEVNNKNNERLDRTFPEASVDNVKKRLLPLDNGMESDDFIEKLKKVKKNISRENISSKPSVGKLGGPLLDYLSSDED	SELP,SSIP
YDL208W	NHP2; snoRNA-binding protein NHP2	88..91	MGKDNKEHKESKESKTVDNYEARMPAVLPFAKPLASKKLNKKVLKTVKKASKAKNVKRGVKEVVKALRKGEKGLVVIAGDISPADVISHIPVLCEDHSVPYIFIPSKQDLGAAGATKRPTSVVFIVPGSNKKKDGKNKEEEYKESFNEVVKEVQAL	SHIP
YDL207W	GLE1, BRR3, NLE2, RSS1; nucleoporin GLE1	349..352	MRFVFDEVFNSDTDSPEFEETCSTTSSTSSQCPTPEPSPAIKLPSFTKVGTKKLVNESVVILDPALENALRDLNLQSKLIPINEPIVAASSIIVPHSTNMPLPRASHSSLLDNAKNSNATAPLLEAIEESFQRKMQNLVLANQKEIQSIRENKRRVEEQRKRKEEEERKRKEAEEKAKREQELLRQKKDEEERKRKEAEAKLAQQKQEEERKKIEEQNEKERQLKKEHEAKLLQQKDKLGKAVTNFDKISKMFWHYKDKIAQIKQDIVLPIKKADVNVRNLLSRHKRKINPKFGQLTNSNQQLFKIQNELTQLINDTKGDSLAYHWILNFIAKAVVHQAETEVRVKPESALPLGKLTLYLLVQFPELQELFMARLVKKCPFVIGFTCEIDTEKGRQNMGWKRNNENKWEDNTSYDERMGGILSLFAIITRLQLPQEFITTTSHPFPIALSWHILARICNTPLNLITNTHFVILGSWWDAAAVQFLQAYGNQASKLLILIGEELTSRMAEKKYVGAARLRILLEAWQNNNMESFPEMSP	SALP
YDL206W	uncharacterized protein	271..274	MHKPLRWLITIAFYVSNVILIGYSLSSNGSISEFYLHSVVLIECFSLLGVVTSDCLTPSLSYISSNIFHISDRVSGMTLLALGNALPDITSTYQSMKSGVTSLAIGELFGGIFFLLTVVIGLMGCVATIQFQHDKSIETYTEESFDQNLSYDRSNYILDVGIFTFMLLVSGTFLADGRLYFWECIVMVLTYCCCAVYLIKSYKYPCEINDALEREVEIKKTVLANNHITVPNRFTLTTTSDITSTDDGIRYVRPLGDTQIDEDNAISLDPTRLPSKSLDNISRFNQGIPERRDLIRRRIRGYLRSHYHGWVRMTLQDLLNIWEKQNLFNNTVKSLSLPSDDTHLFTKASLDEEGRPLIRKRMNSLQPKDFYKYLSLRNGENSNALDTAISAPQNEYQTYYNEPTSLFLTVPQKKTSKKSLSCDRIPNLVRSNNIILNDEATRTQESTNALNSISDVIDNSLLQYERDDIILDRTLSLCSTKSRTAWHSFQLYNYLTDVSLEIGFFEFLSLLVTTPVSIILYLSIPSEISQTDHDLPLSYLQNIQLIASPIILNQLITNNFSFWLLILSLVIAILLYFKTRTIPNKFNSDIIFTVAFLLSLACLSKAVHIIVVTLTHWINVFNISETILGLTIFTWGNSIGDLVSNITFVKIGVLEIAIGACFGSPLLYFLFGVGFDGIMIMLGDKTGKIVSGRDSNILMHHIDFKVDKNLINTGVGILIAFLIFTVLIPLNDWKIDKKISIALLTLYIVVTCISVFLEVHQV	TRLP
YDL205C	HEM3, OLE2; hydroxymethylbilane synthase	91..94	MGPETLHIGGRKSKLAVIQSNHVLKLIEEKYPDYDCKVFTLQTLGDQIQFKPLYSFGGKALWTKELEDHLYHDDPSKKLDLIVHSLKDMPTLLPEGFELGGITKRVDPTDCLVMPFYSAYKSLDDLPDGGIVGTSSVRRSAQLKRKYPHLKFESVRGNIQTRLQKLDDPKSPYQCIILASAGLMRMGLENRITQRFHSDTMYHAVGQGALGIEIRKGDTKMMKILDEICDLNATICCLSERALMRTLEGGCSVPIGVESKYNEETKKLLLKAIVVDVEGTEAVEDEIEMLIENVKEDSMACGKILAERMIADGAKKILDEINLDRIK	TLLP
YDL203C	ACK1; Ack1p	459..462	MVNQGQPQPNLYDKHINMFPPARARESSHKLGNANSDRHGLPAQNIVPAPYPVDDSIVELTPAIPFTSPSSSSSLSLPLSALNFTDGNADGGQLGTPVTINSNNGMDIFNSKPTGEIGYANNGTNSTGSRYELPFNFSSTKESLGSPAVQDASISSGNRISESVRDNSAPPPYEESESRILQEKVYRTEEKAPIRPLNNNPVPPQKINQPPTGSAKTDDNGSSGGEDKLSSYSPEALAFYQVYKKTITDSSKFTPEIQMQWCETLLTYAFNEDFISQYNINAEKLKRSLKPEEMLKNQKVILEHSFKVLTKLITLKWPPAMYLMGTLYSHQPYLPIKNKNIVIKNDEKALEYYCKAAKLNNSDACYRAGVCFEYQRGTSSLDPSPTKEQCIKKAFQYYQHGAEVCSNSACMYKLGMSHLYGLNMQKTDVLLAIKWFDKAAQKGDSPQTLYELGKIYEFSVLPPEIQNLLFANGIRKDSQLAIKYYQQCAKDFEYPLAQWKLGNCYEFGDLGLPVVAKKSIYWYSKAAAAQPKGNPMAMLSLSGWYLTGAPNILKPNNKEAFNWALKSSKCSDGKLARTEFALGFYYEKGVGCEVDLDLAKQYYQRAARMGFRKAVDALRSLTN	SVLP
YDL202W	MRPL11, uL10m; mitochondrial 54S ribosomal protein YmL11	109..112	MLQLRFMPGWVPRNGFFGLKETIGTVHKRFYALASEQPSRKTVKPLDSRKTFLIDTYKHLMENSSMIFFVHYNNLSKTEDHHFRFKIKQTGGKLTKVRNNLFEVYLRNSHLPDPCGFVKRKEQNWKHPLLPLLKGPTATITYEDTNPQQVAKLLKVLQSAQDKLMVIGAKVENEVLNVEKINTFKTLPTKPEMQSQLVSVLQMLSGLGLVRTLENSSNALYLTLKSHNDNQKPKEDVESTTDAESKGSK	SHLP
YDL201W	TRM8; tRNA (guanine46-N7)-methyltransferase	278..281	MKAKPLSQDPGSKRYAYRINKEENRKELKHVKINESSLVQEGQKIDLPKKRYYRQRAHSNPFSDHQLEYPVSPQDMDWSKLYPYYKNAENGQMTKKVTIADIGCGFGGLMIDLSPAFPEDLILGMEIRVQVTNYVEDRIIALRNNTASKHGFQNINVLRGNAMKFLPNFFEKGQLSKMFFCFPDPHFKQRKHKARIITNTLLSEYAYVLKEGGVVYTITDVKDLHEWMVKHLEEHPLFERLSKEWEENDECVKIMRNATEEGKKVERKKGDKFVACFTRLPTPAIL	TRLP
YDL199C	uncharacterized protein	44..47	MKPPLNMSRSNKPLTQEANSSAHIDRAHQLAQDFNSKQDDTALTSLPHKNPDIFRFENNITAHSSRRGSLYRDSDATVVLPLSEHTPRLSMDDPYRQLLQQAEISQLRSKKKRHSSRVLRTSFISFVVLVSSLSGLDQGLISGNVMTLSFQKYFHYPLTSPLGNIVSIVNLGAFMASLFVYSGILEPCSRKKMLQISTMIYSLGAIVQVLALNQWCLLLGRFLLGVGMGFAFSMVIIYQFEFPLPCIRKRTLISIQCVSSVIAYSFGIWINCAFRYLGFAWRYPLSTHVALGIILNLMSFYLILESPSWLLKQKNDVEALVLISNVFDDGNFEENQTQLKFRVLKRDILLKSHLQKNSYPYAYILKDFSSIIKLLIGFQLLTRTNGVDAFLYYSPLILQQMGRGERKSIYLTGLNALIYSIVILAYVPLVLRKRKEKTNVLLGSIVMCALLFTISFTDWFPKSTTRYISILFAVFLFTHFISWDSIGWVMTIELLPHLSQAPVILLVSNFYWIFKWFVSLITPILIDRLSWKFYLIPSLSSFISIIFVLKIFPIETRDERLDSDDDSTGNGSGNHDDVFDDTGSEFSSSPSFSAYQINTLGSSIKQNNQAYSSIQNEQILPKNGNLSNQTHGSAQNVYFITSDSGPSRTGEFFSFHNRTDPNISDNIAANKPSSGGGQNSPGDMAVA	TSLP
YDL198C	GGC1, SHM1, YHM1; Ggc1p	289..292	MPHTDKKQSGLARLLGSASAGIMEIAVFHPVDTISKRLMSNHTKITSGQELNRVIFRDHFSEPLGKRLFTLFPGLGYAASYKVLQRVYKYGGQPFANEFLNKHYKKDFDNLFGEKTGKAMRSAAAGSLIGIGEIVLLPLDVLKIKRQTNPESFKGRGFIKILRDEGLFNLYRGWGWTAARNAPGSFALFGGNAFAKEYILGLKDYSQATWSQNFISSIVGACSSLIVSAPLDVIKTRIQNRNFDNPESGLRIVKNTLKNEGVTAFFKGLTPKLLTTGPKLVFSFALAQSLIPRFDNLLSK	SLIP
YDL195W	SEC31, WEB1; Sec31p	784..787,871..874,896..899,988..991	MVKLAEFSRTATFAWSHDKIPLLVSGTVSGTVDANFSTDSSLELWSLLAADSEKPIASLQVDSKFNDLDWSHNNKIIAGALDNGSLELYSTNEANNAINSMARFSNHSSSVKTVKFNAKQDNVLASGGNNGEIFIWDMNKCTESPSNYTPLTPGQSMSSVDEVISLAWNQSLAHVFASAGSSNFASIWDLKAKKEVIHLSYTSPNSGIKQQLSVVEWHPKNSTRVATATGSDNDPSILIWDLRNANTPLQTLNQGHQKGILSLDWCHQDEHLLLSSGRDNTVLLWNPESAEQLSQFPARGNWCFKTKFAPEAPDLFACASFDNKIEVQTLQNLTNTLDEQETETKQQESETDFWNNVSREESKEKPTVFHLQAPTWYGEPSPAAHWAFGGKLVQITPDGKGVSITNPKISGLESNTTLSEALKTKDFKPLINQRLVKVIDDVNEEDWNLLEKLSMDGTEEFLKEALAFDNDESDAQDDANNEKEDDGEEFFQQIETNFQPEGDFSLSGNIEQTISKNLVSGNIKSAVKNSLENDLLMEAMVIALDSNNERLKESVKNAYFAKYGSKSSLSRILYSISKREVDDLVENLDVSQWKFISKAIQNLYPNDIAQRNEMLIKLGDRLKENGHRQDSLTLYLAAGSLDKVASIWLSEFPDLEDKLKKDNKTIYEAHSECLTEFIERFTVFSNFINGSSTINNEQLIAKFLEFINLTTSTGNFELATEFLNSLPSDNEEVKTEKARVLIASGKSLPAQNPATATTSKAKYTNAKTNKNVPVLPTPGMPSTTSIPSMQAPFYGMTPGASANALPPKPYVPATTTSAPVHTEGKYAPPSQPSMASPFVNKTNSSTRLNSFAPPPNPYATATVPATNVSTTSIPQNTFAPIQPGMPIMGDYNAQSSSIPSQPPINAVSGQTPHLNRKANDGWNDLPLKVKEKPSRAKAVSVAPPNILSTPTPLNGIPANAASTMPPPPLSRAPSSVSMVSPPPLHKNSRVPSLVATSESPRASISNPYAPPQSSQQFPIGTISTANQTSNTAQVASSNPYAPPPQQRVATPLSGGVPPAPLPKASNPYAPTATTQPNGSSYPPTGPYTNNHTMTSPPPVFNKPPTGPPPISMKKRSNKLASIEQNPSQGATYPPTLSSSASPLQPSQPPTLASQVNTSAENVSHEIPADQQPIVDFLKEELARVTPLTPKEYSKQLKDCDKRLKILFYHLEKQDLLTQPTIDCLHDLVALMKEKKYKEAMVIHANIATNHAQEGGNWLTGVKRLIGIAEATLN	TSIP,TSIP,SSIP,SRVP
YDL192W	ARF1; Arf family GTPase ARF1	44..47	MGLFASKLFSNLFGNKEMRILMVGLDGAGKTTVLYKLKLGEVITTIPTIGFNVETVQYKNISFTVWDVGGQDRIRSLWRHYYRNTEGVIFVVDSNDRSRIGEAREVMQRMLNEDELRNAAWLVFANKQDLPEAMSAAEITEKLGLHSIRNRPWFIQATCATSGEGLYEGLEWLSNSLKNST	TTIP
YDL189W	RBS1; Rbs1p	359..362	MTALDSRNWGLTPAMETGLFQKPQDRIFIIELENSIVSFINSNTESFQLRPMNSYYRLLSHQIAEYHNLNHVLARTQDSCVILFKGENFQKIEGKPLLQELQLNKKPEECASSSESIEKSNNNRIFRILKRKEVGNECDYKIDGNTRTPNSNLTANSNKDQKIEIDDKSSTDLEQERIEKERLYEQRKQEIFDKLNKSEDDVKSTNSSGSSDSDNEWSDWLNGDDSNTQTSNGSVSSSSPFNSSVTTIQVNKPQQQFYDSRRGRGGRRRGTNNYKDAYRGQSRRNKENGGYQSGYSSPYLVYPPPQMGGNSLPTYPLMYNPAGPAPGPAPSPMVMGNNTVFMNPYMYNMNPQGSCSFGTPIPMYPPYQYQYQYQYNTQYHSGPYSNTPSYNSNNYTRSSANKYHHFQGKNSYSGAIPKRSDDSNSNKNEGIRRASVEGSPSSRDTDSVEMKFDKLNI	TPIP
YDL185W	VMA1, CLS8, TFP1; H(+)-transporting V1 sector ATPase subunit A	253..256	MAGAIENARKEIKRISLEDHAESEYGAIYSVSGPVVIAENMIGCAMYELVKVGHDNLVGEVIRIDGDKATIQVYEETAGLTVGDPVLRTGKPLSVELGPGLMETIYDGIQRPLKAIKEESQSIYIPRGIDTPALDRTIKWQFTPGKFQVGDHISGGDIYGSVFENSLISSHKILLPPRSRGTITWIAPAGEYTLDEKILEVEFDGKKSDFTLYHTWPVRVPRPVTEKLSADYPLLTGQRVLDALFPCVQGGTTCIPGAFGCGKTVISQSLSKYSNSDAIIYVGCFAKGTNVLMADGSIECIENIEVGNKVMGKDGRPREVIKLPRGRETMYSVVQKSQHRAHKSDSSREVPELLKFTCNATHELVVRTPRSVRRLSRTIKGVEYFEVITFEMGQKKAPDGRIVELVKEVSKSYPISEGPERANELVESYRKASNKAYFEWTIEARDLSLLGSHVRKATYQTYAPILYENDHFFDYMQKSKFHLTIEGPKVLAYLLGLWIGDGLSDRATFSVDSRDTSLMERVTEYAEKLNLCAEYKDRKEPQVAKTVNLYSKVVRGNGIRNNLNTENPLWDAIVGLGFLKDGVKNIPSFLSTDNIGTRETFLAGLIDSDGYVTDEHGIKATIKTIHTSVRDGLVSLARSLGLVVSVNAEPAKVDMNGTKHKISYAIYMSGGDVLLNVLSKCAGSKKFRPAPAAAFARECRGFYFELQELKEDDYYGITLSDDSDHQFLLANQVVVHNCGERGNEMAEVLMEFPELYTEMSGTKEPIMKRTTLVANTSNMPVAAREASIYTGITLAEYFRDQGKNVSMIADSSSRWAEALREISGRLGEMPADQGFPAYLGAKLASFYERAGKAVALGSPDRTGSVSIVAAVSPAGGDFSDPVTTATLGITQVFWGLDKKLAQRKHFPSINTSVSYSKYTNVLNKFYDSNYPEFPVLRDRMKEILSNAEELEQVVQLVGKSALSDSDKITLDVATLIKEDFLQQNGYSTYDAFCPIWKTFDMMRAFISYHDEAQKAVANGANWSKLADSTGDVKHAVSSSKFFEPSRGEKEVHGEFEKLLSTMQERFAESTD	TCIP
YDL183C	uncharacterized protein	45..48	MIRSIFIPPTSITATSRLFYGMRAYSTKLEKASLQKYLHDPVKVTVIPITDKESFIYYKHTDNLFNSQSRILKAEKWIVEKSAKLWRKLKKSPKSYNKKIVSMVQSLLNSTPWSENSLLTIPSESYILKRIKGEKDKTQEIRLTLKDYTVKAEQVDTQPLHVYYPPGISSPDECLRQMKKLYQEGLIYHKKWTLYCLLGLPLTIPLILIPLIPNVPGFYLSYRAYVNIKAYLGAKHLKSLLESSKQNLEFRELLGYTEVYKRGTSSRTQGNQKESKGAPELLLNKKTLPLILDFLEVHELESDLNKVILQESKSQEKNKI	TVIP
YDL182W	LYS20; homocitrate synthase LYS20	410..413	MTAAKPNPYAAKPGDYLSNVNNFQLIDSTLREGEQFANAFFDTEKKIEIARALDDFGVDYIELTSPVASEQSRKDCEAICKLGLKAKILTHIRCHMDDAKVAVETGVDGVDVVIGTSKFLRQYSHGKDMNYIAKSAVEVIEFVKSKGIEIRFSSEDSFRSDLVDLLNIYKTVDKIGVNRVGIADTVGCANPRQVYELIRTLKSVVSCDIECHFHNDTGCAIANAYTALEGGARLIDVSVLGIGERNGITPLGGLMARMIVAAPDYVKSKYKLHKIRDIENLVADAVEVNIPFNNPITGFCAFTHKAGIHAKAILANPSTYEILDPHDFGMKRYIHFANRLTGWNAIKARVDQLNLNLTDDQIKEVTAKIKKLGDVRSLNIDDVDSIIKNFHAEVSTPQVLSAKKNKKNDSDVPELATIPAAKRTKPSA	SDVP
YDL179W	PCL9; Pcl9p	79..82	MISDYDALLQFNKKPVSQEMIQFLATSTASIIKIRENNNPIQGCRPPDLSIFIKNVVIQSNVQTPTLMATSVYLNKLKSVIPKNVYGINTTRHRIFLGCLILAAKTLNDSSPWNKHWTTYTEGLLRIREVNTIERELLEYLNWDVRITTPDLIDSLSYFLGPIKEQLFLQRRQEMLLFNAPSPGQLKEYINHRRPVSHSRTSSAISVPSLTSMATVSTTDSRSSLLAKYQPSLPLVESDNFNKKNHVPLRNNNDICNNFRAEENIHSVNHIDVTMGSSPVMSHKPTIHQRLNFTRRGWSSFFKQ	SVIP
YDL175C	AIR2; TRAMP complex RNA-binding subunit	183..186	MEKNTAPFVVDTAPTTPPDKLVAPSIEEVNSNPNELRALRGQGRYFGVSDDDKDAIKEAAPKCNNCSQRGHLKKDCPHIICSYCGATDDHYSRHCPKAIQCSKCDEVGHYRSQCPHKWKKVQCTLCKSKKHSKERCPSIWRAYILVDDNEKAKPKVLPFHTIYCYNCGGKGHFGDDCKEKRSSRVPNEDGSAFTGSNLSVELKQEYYRHMNRNSDENEDYQFSESIYDEDPLPRPSHKRHSQNDHSHSGRNKRRASNFHPPPYQKSNVIQPTIRGETLSLNNNISKNSRYQNTKVNVSSISENMYGSRYNPSTYVDNNSISNSSNYRNYNSYQPYRSGTLGKRR	SRVP
YDL171C	GLT1; glutamate synthase (NADH)	1877..1880,2122..2125	MPVLKSDNFDPLEEAYEGGTIQNYNDEHHLHKSWANVIPDKRGLYDPDYEHDACGVGFVANKHGEQSHKIVTDARYLLVNMTHRGAVSSDGNGDGAGILLGIPHEFMKREFKLDLDLDIPEMGKYAVGNVFFKKNEKNNKKNLIKCQKIFEDLAASFNLSVLGWRNVPVDSTILGDVALSREPTILQPLLVPLYDEKQPEFNETKFRTQLYLLRKEASLQIGLENWFYVCSLNNTTIVYKGQLTPAQVYNYYPDLTNAHFKSHMALVHSRFSTNTFPSWDRAQPLRWLAHNGEINTLRGNKNWMRSREGVMNSATFKDELDKLYPIIEEGGSDSAALDNVLELLTINGTLSLPEAVMMMVPEAYHKDMDSDLKAWYDWAACLMEPWDGPALLTFTDGRYCGAILDRNGLRPCRYYITSDDRVICASEVGVIPIENSLVVQKGKLKPGDLFLVDTQLGEMVDTKKLKSQISKRQDFKSWLSKVIKLDDLLSKTANLVPKEFISQDSLSLKVQSDPRLLANGYTFEQVTFLLTPMALTGKEALGSMGNDAPLACLNENPVLLYDYFRQLFAQVTNPPIDPIREANVMSLECYVGPQGNLLEMHSSQCDRLLLKSPILHWNEFQALKNIEAAYPSWSVAEIDITFDKSEGLLGYTDTIDKITKLASEAIDDGKKILIITDRKMGANRVSISSLIAISCIHHHLIRNKQRSQVALILETGEAREIHHFCVLLGYGCDGVYPYLAMETLVRMNREGLLRNVNNDNDTLEEGQILENYKHAIDAGILKVMSKMGISTLASYKGAQIFEALGLDNSIVDLCFTGTSSRIRGVTFEYLAQDAFSLHERGYPSRQTISKSVNLPESGEYHFRDGGYKHVNEPTAIASLQDTVRNKNDVSWQLYVKKEMEAIRDCTLRGLLELDFENSVSIPLEQVEPWTEIARRFASGAMSYGSISMEAHSTLAIAMNRLGAKSNCGEGGEDAERSAVQENGDTMRSAIKQVASARFGVTSYYLSDADEIQIKIAQGAKPGEGGELPAHKVSKDIAKTRHSTPNVGLISPPPHHDIYSIEDLKQLIYDLKCANPRAGISVKLVSEVGVGIVASGVAKAKADHILVSGHDGGTGAARWTSVKYAGLPWELGLAETHQTLVLNDLRRNVVVQTDGQLRTGFDIAVAVLLGAESFTLATVPLIAMGCVMLRRCHLNSCAVGIATQDPYLRSKFKGQPEHVINFFYYLIQDLRQIMAKLGFRTIDEMVGHSEKLKKRDDVNAKAINIDLSPILTPAHVIRPGVPTKFTKKQDHKLHTRLDNKLIDEAEVTLDRGLPVNIDASIINTDRALGSTLSYRVSKKFGEDGLPKDTVVVNIEGSAGQSFGAFLASGITFILNGDANDYVGKGLSGGIIVIKPPKDSKFKSDENVIVGNTCFYGATSGTAFISGSAGERFGVRNSGATIVVERIKGNNAFEYMTGGRAIVLSQMESLNAFSGATGGIAYCLTSDYDDFVGKINKDTVELESLCDPVEIAFVKNLIQEHWNYTQSDLAARILGNFNHYLKDFVKVIPTDYKKVLLKEKAEAAKAKAKATSEYLKKFRSNQEVDDEVNTLLIANQKAKEQEKKKSITISNKATLKEPKVVDLEDAVPDSKQLEKNSERIEKTRGFMIHKRRHETHRDPRTRVNDWKEFTNPITKKDAKYQTARCMDCGTPFCLSDTGCPLSNIIPKFNELLFKNQWKLALDKLLETNNFPEFTGRVCPAPCEGACTLGIIEDPVGIKSVERIIIDNAFKEGWIKPCPPSTRTGFTVGVIGSGPAGLACADMLNRAGHTVTVYERSDRCGGLLMYGIPNMKLDKAIVQRRIDLLSAEGIDFVTNTEIGKTISMDELKNKHNAVVYAIGSTIPRDLPIKGRELKNIDFAMQLLESNTKALLNKDLEIIREKIQGKKVIVVGGGDTGNDCLGTSVRHGAASVLNFELLPEPPVERAKDNPWPQWPRVMRVDYGHAEVKEHYGRDPREYCILSKEFIGNDEGEVTAIRTVRVEWKKSQSGVWQMVEIPNSEEIFEADIILLSMGFVGPELINGNDNEVKKTRRGTIATLDDSSYSIDGGKTFACGDCRRGQSLIVWAIQEGRKCAASVDKFLMDGTTYLPSNGGIVQRDYKLLKELASQV	STIP,TYLP
YDL165W	CDC36, DNA19, NOT2; CCR4-NOT core subunit CDC36	79..82	MEKFGLKALVPLLKLEDKELSSTYDHSMTLGADLSSMLYSLGIPRDSQDHRVLDTFQSPWAETSRSEVEPRFFTPESFTNIPGVLQSTVTPPCFNSIQNDQQRVALFQDETLFFLFYKHPGTVIQELTYLELRKRNWRYHKTLKAWLTKDPMMEPIVSADGLSERGSYVFFDPQRWEKCQRDFLLFYNAIM	TNIP
YDL164C	CDC9, MMS8; DNA ligase (ATP) CDC9	18..21,26..29,105..108,144..147	MRRLLTGCLLSSARPLKSRLPLLMSSSLPSSAGKKPKQATLARFFTSMKNKPTEGTPSPKKSSKHMLEDRMDNVSGEEEYATKKLKQTAVTHTVAAPSSMGSNFSSIPSSAPSSGVADSPQQSQRLVGEVEDALSSNNNDHYSSNIPYSEVCEVFNKIEAISSRLEIIRICSDFFIKIMKQSSKNLIPTTYLFINRLGPDYEAGLELGLGENLLMKTISETCGKSMSQIKLKYKDIGDLGEIAMGARNVQPTMFKPKPLTVGEVFKNLRAIAKTQGKDSQLKKMKLIKRMLTACKGIEAKFLIRSLESKLRIGLAEKTVLISLSKALLLHDENREDSPDKDVPMDVLESAQQKIRDAFCQVPNYEIVINSCLEHGIMNLDKYCTLRPGIPLKPMLAKPTKAINEVLDRFQGETFTSEYKYDGERAQVHLLNDGTMRIYSRNGENMTERYPEINITDFIQDLDTTKNLILDCEAVAWDKDQGKILPFQVLSTRKRKDVELNDVKVKVCLFAFDILCYNDERLINKSLKERREYLTKVTKVVPGEFQYATQITTNNLDELQKFLDESVNHSCEGLMVKMLEGPESHYEPSKRSRNWLKLKKDYLEGVGDSLDLCVLGAYYGRGKRTGTYGGFLLGCYNQDTGEFETCCKIGTGFSDEMLQLLHDRLTPTIIDGPKATFVFDSSAEPDVWFEPTTLFEVLTADLSLSPIYKAGSATFDKGVSLRFPRFLRIREDKGVEDATSSDQIVELYENQSHMQN	SRLP,SSLP,SSIP,SNIP
YDL161W	ENT1; epsin	415..418,421..424	MSKQFVRSAKNLVKGYSSTQVLVRNATSNDNHQVSKDSLIELAEKSYDSADFFEIMDMLDKRLNDKGKYWRHIAKALTVIDYLIRFGSENCVLWCRENLYIIKTLKEFRHEDDEGIDQGQIVRVKAKELTALLSDDERLNEERNMNIKGRNRKGRRRRGTGRSDENDDDLQRAISASRLTAEEDERRRKQDEDYETALQLSKEEEELKRLQDLQRMQQQQGQQQLQQPMYYDIFGNPITPEEYAQFQLQQQQQQQQQQLQQQPMYYDVFGNPITPEELAQFQQQQQLQEQQYLASMQQQQQAMSNNPFAKSEQSSSSPKRNQLVAASSPQQLQQQKQQEPLIQNRTGNQSMTDKYSKLNELLATGTGIDTFGNVGEARIPAQHTKTGTFINSQGTGYRQVSDDPNHNPFLNSQYTGLPSTSVVPTQTGYGFGNQSQQQSQNNGSNNRGYTLIDL	TGLP,SVVP
YDL160C	DHH1; DExD/H-box ATP-dependent RNA helicase DHH1	214..217	MGSINNNFNTNNNSNTDLDRDWKTALNIPKKDTRPQTDDVLNTKGNTFEDFYLKRELLMGIFEAGFEKPSPIQEEAIPVAITGRDILARAKNGTGKTAAFVIPTLEKVKPKLNKIQALIMVPTRELALQTSQVVRTLGKHCGISCMVTTGGTNLRDDILRLNETVHILVGTPGRVLDLASRKVADLSDCSLFIMDEADKMLSRDFKTIIEQILSFLPPTHQSLLFSATFPLTVKEFMVKHLHKPYEINLMEELTLKGITQYYAFVEERQKLHCLNTLFSKLQINQAIIFCNSTNRVELLAKKITDLGYSCYYSHARMKQQERNKVFHEFRQGKVRTLVCSDLLTRGIDIQAVNVVINFDFPKTAETYLHRIGRSGRFGHLGLAINLINWNDRFNLYKIEQELGTEIAAIPATIDKSLYVAENDETVPVPFPIEQQSYHQQAIPQQQLPSQQQFAIPPQQHHPQFMVPPSHQQQQAYPPPQMPSQQGYPPQQEHFMAMPPGQSQPQY	SFLP
YDL153C	SAS10, UTP3; rRNA-processing protein SAS10	300..303	MVRKGSNRTKTSEVGDEINPYGLNEVDDFASKREKVLLGQSTFGDSNKDDDHSLLEDEDEEEVLAMDEDDESIDEREDEEEEEEEELDGAAAYKKIFGRNLETDQLPEEDEENGMLDNENAWGSTKGEYYGADDLDDDEAAKEIEKEALRQQKKHLEELNMNDYLDEEEEEEWVKSAKEFDMGEFKNSTKQADTKTSITDILNMDDEARDNYLRTMFPEFAPLSKEFTELAPKFDELKKSEENEFNKLKLIALGSYLGTISCYYSILLHELHNNEDFTSMKGHPVMEKILTTKEIWRQASELPSSFDVNEGDGSESEETANIEAFNEKKLNELQNSEDSDAEDGGKQKQEIDEEERESDEEEEEEDVDIDDFEEYVAQSRLHSKPKTSSMPEADDFIESEIADVDAQDKKARRRTLRFYTSKIDQQENKKTDRFKGDDDIPYKERLFERQQRLLDEARKRGMHDNNGADLDDKDYGSEDEAVSRSINTQGENDYYQQVQRGKQDKKISRKEAHKNAVIAAREGKLAELAENVSGDGKRAINYQILKNKGLTPKRNKDNRNSRVKKRKKYQKAQKKLKSVRAVYSGGQSGVYEGEKTGIKKGLTRSVKFKN	SELP
YDL150W	RPC53, RPC4; DNA-directed RNA polymerase III subunit C53	311..314	MSSNKGNGRLPSLKDSSSNGGGSAKPSLKFKPKAVARKSKEEREAAASKVKLEEESKRGNDKKHFNNKNKRVTGAGGQQRRMAKYLNNTHVISSGPLAAGNFVSEKGDLRRGFIKSEGSGSSLVQKGLETIDNGAESSENEAEDDDNEGVASKSKKKFNMGKEFEARNLIEDEDDGESEKSSDVDMDDEEWRSKRIEQLFPVRPVRVRHEDVETVKREIQEALSEKPTREPTPSVKTEPVGTGLQSYLEERERQVNEKLADLGLEKEFQSVDGKEAAAELELLNADHQHILRKLKKMNNKPERFMVFQLPTRLPAFERPAVKEEKEDMETQASDPSKKKKNIKKKDTKDALSTRELAGKVGSIRVHKSGKLSVKIGNVVMDIGKGAETTFLQDVIALSIADDASSAELLGRVDGKIVVTPQI	TRLP
YDL149W	ATG9, APG9, AUT9, CVT6, CVT7; autophagy protein ATG9	350..353	MERDEYQLPNSHGKNTFLSRIFGLQSDEVNPSLNSQEMSNFPLPDIERGSSLLHSTNDSREDVDENDLRVPESDQGTSTEEEDEVDEEQVQAYAPQISDGLDGDHQLNSVTSKENVLETEKSNLERLVEGSTDDSVPKVGQLSSEEEEDNEFINNDGFDDDTPLFQKSKIHEFSSKKSNTIEDGKRPLFFRHILQNNRPQRDTQKLFTSSNAIHHDKDKSANNGPRNINGNQKHGTKYFGSATQPRFTGSPLNNTNRFTKLFPLRKPNLLSNISVLNNTPEDRINTLSVKERALWKWANVENLDIFLQDVYNYYLGNGFYCIILEKILNICTLLFVVFVSTYMGHCVDYSKLPTSHRVSDIIIDKCYSNSITGFTKFFLWMFYFFVILKIVQLYFDVQKLSELQNFYKYLLNISDDELQTLPWQNVIQQLMYLKDQNAMTANVVEVKAKNRIDAHDVANRIMRRENYLIALYNSDILNLSLPIPLFRTNVLTKTLEWNINLCVMGFVFNESGFIKQSILKPSQREFTREELQKRFMLAGFLNIILAPFLVTYFVLLYFFRYFNEYKTSPGSIGARQYTPIAEWKFREYNELYHIFKKRISLSTTLANKYVDQFPKEKTNLFLKFVSFICGSFVAILAFLTVFDPENFLNFEITSDRSVIFYITILGAIWSVSRNTITQEYHVFDPEETLKELYEYTHYLPKEWEGRYHKEEIKLEFCKLYNLRIVILLRELTSLMITPFVLWFSLPSSAGRIVDFFRENSEYVDGLGYVCKYAMFNMKNIDGEDTHSMDEDSLTKKIAVNGSHTLNSKRRSKFTAEDHSDKDLANNKMLQSYVYFMDDYSNSENLTGKYQLPAKKGYPNNEGDSFLNNKYSWRKQFQPGQKPELFRIGKHALGPGHNISPAIYSTRNPGKNWDNNNNGDDIKNGTNNATAKNDDNNGNNDHEYVLTESFLDSGAFPNHDVIDHNKMLNSNYNGNGILNKGGVLGLVKEYYKKSDVGR	SKLP
YDL148C	NOP14, UTP2; snoRNA-binding rRNA-processing protein NOP14	612..615	MAGSQLKNLKAALKARGLTGQTNVKSKNKKNSKRQAKEYDREEKKKAIAEIREEFNPFEIKAARNKRRDGLPSKTADRIAVGKPGISKQIGEEQRKRAFEARKMMKNKRGGVIDKRFGERDKLLTEEEKMLERFTRERQSQSKRNANLFNLEDDEDDGDMFGDGLTHLGQSLSLEDELANDEEDFLASKRFNEDDAELQQPQRKKTKAEVMKEVIAKSKFYKQERQKAQGIMEDQIDNLDDNFEDVMSELMMTQPKKNPMEPKTDLDKEYDIKVKELQLDKRAAPSDRTKTEEEKNAEAEEKKRELEQQRLDRMNGMIELEEGEERGVEDLDDGFWENEEDYEDDNDGIADSDDDIKFEDQGRDEGFSQILKKKNISISCPRTHDALLDQVKKLDLDDHPKIVKNIIKAYQPKLAEGNKEKLGKFTAVLLRHIIFLSNQNYLKNVQSFKRTQNALISILKSLSEKYNRELSEECRDYINEMQARYKKNHFDALSNGDLVFFSIIGILFSTSDQYHLVITPALILMSQFLEQIKFNSLKRIAFGAVLVRIVSQYQRISKRYIPEVVYFFQKILLTFIVEKENQEKPLDFENIRLDSYELGLPLDVDFTKKRSTIIPLHTLSTMDTEAHPVDQCVSVLLNVMESLDATISTVWKSLPAFNEIILPIQQLLSAYTSKYSDFEKPRNILNKVEKLTKFTEHIPLALQNHKPVSIPTHAPKYEENFNPDKKSYDPDRTRSEINKMKAQLKKERKFTMKEIRKDAKFEARQRIEEKNKESSDYHAKMAHIVNTINTEEGAEKNKYERERKLRGGKK	TIIP
YDL145C	COP1, RET1, SEC33, SOO1; coatomer subunit alpha	908..911,952..955	MKMLTKFESKSTRAKGIAFHPSRPWVLVALFSSTIQLWDYRMGTLLHRFEDHEGPVRGLDFHPTQPIFVSAGDDYTIKVWSLDTNKCLYTLTGHLDYVRTVFFHRELPWIISASDDQTIRIWNWQNRKEIACLTGHNHFVMCAQFHPTDDLIVSASLDETIRIWDISGLRKRHSAPGTSSFEEQMSAQQNLLDGSLGDCVVKFILEGHTRGVNWASFHPTLPLIVSGSDDRQVKLWRMSATKAWEVDTCRGHTNNVDSVIFHPHQNLIISVGEDKTLRVWDLDKRTPVKQFKRENDRFWLIAAHPHINLFGAAHDSGIMVFKLDRERPCSFIHQNQLFFVNAEKQIQSFNFQKRVASLPYASLKGIGQPWDAFRSISYNPSQHSVLVNEANGKFALVILPKQPVGAVEPTSVTQDTGNFATFVGRNRFVVYNKNTESVEVRSLENKVTRNIKVEETVRTIVAAGPGSVLVIHPREVILYDVQQGKKVSQLAVKNVKYVSWSLDGQYVALMSKHTITLATKKLELINSMHETIRIKSAAWDETGVLIYSTLNHIRYSLLNGDRGIIKTLEKTLYITKVQGKLVYCLNREGEIEILTIDPTEYRFKKALVNKNFPEVLRLIKDSNLVGQNIISYLQKSGYPEIALQFVQDPHIRFDLALEYGNLDVALDEAKKLNDSSTWERLIQEALAQGNASLAEMIYQTQHSFDKLSFLYLVTGDVNKLSKMQNIAQTREDFGSMLLNTFYNNSTKERSSIFAEGGSLPLAYAVAKANGDEAAASAFLEQAEVDEQDVTLPDQMDASNFVQRPVISKPLEKWPLKEAELSYFEKAVLGQIDDLTIDDETPAVNTTQEQEEPLGEENFNDEDIGEDEGAWDLGDEDLDVGEELPEEVEQGEITSPAQEVETAIWIKNSKLPAVLVAAGAFDAAVQALSKQVGVVKLEPLKKYFTNIYEGCRTYIPSTPCELPAQLGYVRAYDDTVSEDQILPYVPGLDVVNEKMNEGYKNFKLNKPDIAIECFREAIYRITLLMVDDAEDEKLAHKILETAREYILGLSIELERRSLKEGNTVRMLELAAYFTKAKLSPIHRTNALQVAMSQHFKHKNFLQASYFAGEFLKIISSGPRAEQARKIKNKADSMASDAIPIDFDPYAKFDICAATYKPIYEDTPSVSDPLTGSKYVITEKDKIDRIAMISKIGAPASGLRIRV	SKLP,TYIP
YDL141W	BPL1, ACC2; biotin--[acetyl-CoA-carboxylase] ligase BPL1	405..408,481..484,516..519	MNVLVYNGPGTTPGSVKHAVESLRDFLEPYYAVSTVNVKVLQTEPWMSKTSAVVFPGGADLPYVQACQPIISRLKHFVSKQGGVFIGFCAGGYFGTSRVEFAQGDPTMEVSGSRDLRFFPGTSRGPAYNGFQYNSEAGARAVKLNLPDGSQFSTYFNGGAVFVDADKFDNVEILATYAEHPDVPSSDSGKGQSENPAAVVLCTVGRGKVLLTGPHPEFNVRFMRKSTDKHFLETVVENLKAQEIMRLKFMRTVLTKTGLNCNNDFNYVRAPNLTPLFMASAPNKRNYLQEMENNLAHHGMHANNVELCSELNAETDSFQFYRGYRASYDAASSSLLHKEPDEVPKTVIFPGVDEDIPPFQYTPNFDMKEYFKYLNVQNTIGSLLLYGEVVTSTSTILNNNKSLLSSIPESTLLHVGTIQVSGRGRGGNTWINPKGVCASTAVVTMPLQSPVTNRNISVVFVQYLSMLAYCKAILSYAPGFSDIPVRIKWPNDLYALSPTYYKRKNLKLVNTGFEHTKLPLGDIEPAYLKISGLLVNTHFINNKYCLLLGCGINLTSDGPTTSLQTWIDILNEERQQLHLDLLPAIKAEKLQALYMNNLEVILKQFINYGAAEILPSYYELWLHSNQIVTLPDHGNTQAMITGITEDYGLLIAKELVSGSSTQFTGNVYNLQPDGNTFDIFKSLIAKKVQS	SSIP,SDIP,TKLP
YDL140C	RPO21, RPB1, RPB220, SUA8; DNA-directed RNA polymerase II core subunit RPO21	150..153,237..240,1096..1099,1161..1164	MVGQQYSSAPLRTVKEVQFGLFSPEEVRAISVAKIRFPETMDETQTRAKIGGLNDPRLGSIDRNLKCQTCQEGMNECPGHFGHIDLAKPVFHVGFIAKIKKVCECVCMHCGKLLLDEHNELMRQALAIKDSKKRFAAIWTLCKTKMVCETDVPSEDDPTQLVSRGGCGNTQPTIRKDGLKLVGSWKKDRATGDADEPELRVLSTEEILNIFKHISVKDFTSLGFNEVFSRPEWMILTCLPVPPPPVRPSISFNESQRGEDDLTFKLADILKANISLETLEHNGAPHHAIEEAESLLQFHVATYMDNDIAGQPQALQKSGRPVKSIRARLKGKEGRIRGNLMGKRVDFSARTVISGDPNLELDQVGVPKSIAKTLTYPEVVTPYNIDRLTQLVRNGPNEHPGAKYVIRDSGDRIDLRYSKRAGDIQLQYGWKVERHIMDNDPVLFNRQPSLHKMSMMAHRVKVIPYSTFRLNLSVTSPYNADFDGDEMNLHVPQSEETRAELSQLCAVPLQIVSPQSNKPCMGIVQDTLCGIRKLTLRDTFIELDQVLNMLYWVPDWDGVIPTPAIIKPKPLWSGKQILSVAIPNGIHLQRFDEGTTLLSPKDNGMLIIDGQIIFGVVEKKTVGSSNGGLIHVVTREKGPQVCAKLFGNIQKVVNFWLLHNGFSTGIGDTIADGPTMREITETIAEAKKKVLDVTKEAQANLLTAKHGMTLRESFEDNVVRFLNEARDKAGRLAEVNLKDLNNVKQMVMAGSKGSFINIAQMSACVGQQSVEGKRIAFGFVDRTLPHFSKDDYSPESKGFVENSYLRGLTPQEFFFHAMGGREGLIDTAVKTAETGYIQRRLVKALEDIMVHYDNTTRNSLGNVIQFIYGEDGMDAAHIEKQSLDTIGGSDAAFEKRYRVDLLNTDHTLDPSLLESGSEILGDLKLQVLLDEEYKQLVKDRKFLREVFVDGEANWPLPVNIRRIIQNAQQTFHIDHTKPSDLTIKDIVLGVKDLQENLLVLRGKNEIIQNAQRDAVTLFCCLLRSRLATRRVLQEYRLTKQAFDWVLSNIEAQFLRSVVHPGEMVGVLAAQSIGEPATQMTLNTFHFAGVASKKVTSGVPRLKEILNVAKNMKTPSLTVYLEPGHAADQEQAKLIRSAIEHTTLKSVTIASEIYYDPDPRSTVIPEDEEIIQLHFSLLDEEAEQSFDQQSPWLLRLELDRAAMNDKDLTMGQVGERIKQTFKNDLFVIWSEDNDEKLIIRCRVVRPKSLDAETEAEEDHMLKKIENTMLENITLRGVENIERVVMMKYDRKVPSPTGEYVKEPEWVLETDGVNLSEVMTVPGIDPTRIYTNSFIDIMEVLGIEAGRAALYKEVYNVIASDGSYVNYRHMALLVDVMTTQGGLTSVTRHGFNRSNTGALMRCSFEETVEILFEAGASAELDDCRGVSENVILGQMAPIGTGAFDVMIDEESLVKYMPEQKITEIEDGQDGGVTPYSNESGLVNADLDVKDELMFSPLVDSGSNDAMAGGFTAYGGADYGEATSPFGAYGEAPTSPGFGVSSPGFSPTSPTYSPTSPAYSPTSPSYSPTSPSYSPTSPSYSPTSPSYSPTSPSYSPTSPSYSPTSPSYSPTSPSYSPTSPSYSPTSPSYSPTSPSYSPTSPSYSPTSPSYSPTSPSYSPTSPAYSPTSPSYSPTSPSYSPTSPSYSPTSPSYSPTSPNYSPTSPSYSPTSPGYSPGSPAYSPKQDEQKHNENENSR	TDVP,TCLP,SGVP,TVIP
YDL137W	ARF2; Arf family GTPase ARF2	44..47	MGLYASKLFSNLFGNKEMRILMVGLDGAGKTTVLYKLKLGEVITTIPTIGFNVETVQYKNISFTVWDVGGQDRIRSLWRHYYRNTEGVIFVIDSNDRSRIGEAREVMQRMLNEDELRNAVWLVFANKQDLPEAMSAAEITEKLGLHSIRNRPWFIQSTCATSGEGLYEGLEWLSNNLKNQS	TTIP
YDL133W	SRF1; Srf1p	74..77,78..81	MGDSNSSQEAYSDTTSTNASRIADQNQLNLNVDLEKNQTVRKSGSLEALQNAKIHVPKHSDGSPLDYPKLNTYTFVPTTVPPYVLEAQFDKLRLQDKGTVDGNVTDDKNLPKEFKWGQFASTIGCHSAYTRDQNYNPSHKSYDGYSLSSSTSSKNAALREILGDMCSEWGGEERLEGVLHSEIGANLEFNTTEERKEWLQYIEKVKDFYYGDNKKNPESPESVHNKVYKSDWVNELNKEREKWRRLKQRKLQQWRPPLTSLLLDNQYLILGLRIFTGILSCISLALAIKIFQNSRSNNTISESKIGQQPSTIMAICVNAVAIAYIIYIAHDEFAGKPVGLRNPLSKLKLILLDLLFIIFSSANLALAFNTRFDKEWVCTSIRRSNGSTYGYPKIPRICRKQEALSAFLFVALFMWVITFSISIVRVVEKVSSITNRN	TFVP,TTVP
YDL132W	CDC53; cullin CDC53	323..326	MSETLPRSDDLEATWNFIEPGINQILGNEKNQASTSKRVYKILSPTMYMEVYTAIYNYCVNKSRSSGHFSTDSRTGQSTILVGSEIYEKLKNYLKNYILNFKQSNSETFLQFYVKRWKRFTIGAIFLNHAFDYMNRYWVQKERSDGKRHIFDVNTLCLMTWKEVMFDPSKDVLINELLDQVTLGREGQIIQRSNISTAIKSLVALGIDPQDLKKLNLNVYIQVFEKPFLKKTQEYYTQYTNDYLEKHSVTEYIFEAHEIIKREEKAMTIYWDDHTKKPLSMALNKVLITDHIEKLENEFVVLLDARDIEKITSLYALIRRDFTLIPRMASVFENYVKKTGENEISSLLAMHKHNIMKNENANPKKLALMTAHSLSPKDYIKKLLEVHDIFSKIFNESFPDDIPLAKALDNACGAFININEFALPAGSPKSATSKTSEMLAKYSDILLKKATKPEVASDMSDEDIITIFKYLTDKDAFETHYRRLFAKRLIHGTSTSAEDEENIIQRLQAANSMEYTGKITKMFQDIRLSKILEDDFAVALKNEPDYSKAKYPDLQPFVLAENMWPFSYQEVEFKLPKELVPSHEKLKESYSQKHNGRILKWLWPLCRGELKADIGKPGRMPFNFTVTLFQMAILLLYNDADVLTLENIQEGTSLTIQHIAAAMVPFIKFKLIQQVPPGLDALVKPETQFKLSRPYKALKTNINFASGVKNDILQSLSGGGHDNHGNKLGNKRLTEDERIEKELNTERQIFLEACIVRIMKAKRNLPHTTLVNECIAQSHQRFNAKVSMVKRAIDSLIQKGYLQRGDDGESYAYLA	TLIP
YDL130W-A	STF1, AIS2; ATPase-binding protein	10..13	MLNRCISRNTRLPVNLRIASRFYSDGPLGGAGPGNPQDIFIKRERAKEDYYARQQEREQLAHVKEQLKEHKKKLENLENKINNLSK	TRLP
YDL129W	uncharacterized protein	214..217	MELRSRRSAEAYLVTPEEPAKNKSERSIESNERVGTREAKSENTSVFSPAYSDTATTDSSKKVDDNEYYNFTSHFMPSLKNTRELENTILNLIQRIKEGDDETLVSEKDLILSVLNRSLASTSHWKLQAQLSELRATSEGRYAVETNLLKKEVEFLKNKTPKTNESASSAELRPLLERPLKRKLSLPGLAQRPLSTGARLEGGYGGVSPNSWKTKVPKLPLPASRPSLNLSPQKVPTGTDKVEEDTKIDTLELVENNKPHPRMRRRSDNPATNEYVRVFHLEKKEPKSRKK	TKVP
YDL127W	PCL2, CLN4; cyclin PCL2	79..82	MSNYEALLKFNRKAVSKEMVQYLASTTASIIKIKKTNSMIDIALPAPPLTKFINRLIKHSNVQTPTLMATSVYLAKLRSIIPSNVYGIETTRHRIFLGCLILAAKTLNDSSPLNKHWAEYTDGLLILREVNTIERELLEYFDWDVTISTDDLITCLSPFLKPIKEEQLYKSQRDCRTLKNFSAQEKDIVNKTSISHSRSSSNMSIPSLASTSTLSTLESRRSNLSNYSNRIRTLPELHESNNISDKFSPRTYNIDSKHDNKENRPIPTIKPFNFSKARPVILKTGLNKQIIKEDTKVKKSNWSNYFKS	SIIP
YDL126C	CDC48; AAA family ATPase CDC48	125..128	MGEEHKPLLDASGVDPREEDKTATAILRRKKKDNMLLVDDAINDDNSVIAINSNTMDKLELFRGDTVLVKGKKRKDTVLIVLIDDELEDGACRINRVVRNNLRIRLGDLVTIHPCPDIKYATRISVLPIADTIEGITGNLFDVFLKPYFVEAYRPVRKGDHFVVRGGMRQVEFKVVDVEPEEYAVVAQDTIIHWEGEPINREDEENNMNEVGYDDIGGCRKQMAQIREMVELPLRHPQLFKAIGIKPPRGVLMYGPPGTGKTLMARAVANETGAFFFLINGPEVMSKMAGESESNLRKAFEEAEKNAPAIIFIDEIDSIAPKRDKTNGEVERRVVSQLLTLMDGMKARSNVVVIAATNRPNSIDPALRRFGRFDREVDIGIPDATGRLEVLRIHTKNMKLADDVDLEALAAETHGYVGADIASLCSEAAMQQIREKMDLIDLDEDEIDAEVLDSLGVTMDNFRFALGNSNPSALRETVVESVNVTWDDVGGLDEIKEELKETVEYPVLHPDQYTKFGLSPSKGVLFYGPPGTGKTLLAKAVATEVSANFISVKGPELLSMWYGESESNIRDIFDKARAAAPTVVFLDELDSIAKARGGSLGDAGGASDRVVNQLLTEMDGMNAKKNVFVIGATNRPDQIDPAILRPGRLDQLIYVPLPDENARLSILNAQLRKTPLEPGLELTAIAKATQGFSGADLLYIVQRAAKYAIKDSIEAHRQHEAEKEVKVEGEDVEMTDEGAKAEQEPEVDPVPYITKEHFAEAMKTAKRSVSDAELRRYEAYSQQMKASRGQFSNFNFNDAPLGTTATDNANSNNSAPSGAGAAFGSNAEEDDDLYS	SVLP
YDL125C	HNT1; adenosine 5'-monophosphoramidase	33..36	MEPLISAPYLTTTKMSAPATLDAACIFCKIIKSEIPSFKLIETKYSYAFLDIQPTAEGHALIIPKYHGAKLHDIPDEFLTDAMPIAKRLAKAMKLDTYNVLQNNGKIAHQEVDHVHFHLIPKRDEKSGLIVGWPAQETDFDKLGKLHKELLAKLEGSD	SEIP
YDL122W	UBP1; ubiquitin-specific protease UBP1	278..281,672..675	MDLFIESKINSLLQFLFGSRQDFLRNFKTWSNNNNNLSIYLLIFGIVVFFYKKPDHLNYIVESVSEMTTNFRNNNSLSRWLPRSKFTHLDEEILKRGGFIAGLVNDGNTCFMNSVLQSLASSRELMEFLDNNVIRTYEEIEQNEHNEEGNGQESAQDEATHKKNTRKGGKVYGKHKKKLNRKSSSKEDEEKSQEPDITFSVALRDLLSALNAKYYRDKPYFKTNSLLKAMSKSPRKNILLGYDQEDAQEFFQNILAELESNVKSLNTEKLDTTPVAKSELPDDALVGQLNLGEVGTVYIPTEQIDPNSILHDKSIQNFTPFKLMTPLDGITAERIGCLQCGENGGIRYSVFSGLSLNLPNENIGSTLKLSQLLSDWSKPEIIEGVECNRCALTAAHSHLFGQLKEFEKKPEGSIPEKLINAVKDRVHQIEEVLAKPVIDDEDYKKLHTANMVRKCSKSKQILISRPPPLLSIHINRSVFDPRTYMIRKNNSKVLFKSRLNLAPWCCDINEINLDARLPMSKKEKAAQQDSSEDENIGGEYYTKLHERFEQEFEDSEEEKEYDDAEGNYASHYNHTKDISNYDPLNGEVDGVTSDDEDEYIEETDALGNTIKKRIIEHSDVENENVKDNEELQEIDNVSLDEPKINVEDQLETSSDEEDVIPAPPINYARSFSTVPATPLTYSLRSVIVHYGTHNYGHYIAFRKYRGCWWRISDETVYVVDEAEVLSTPGVFMLFYEYDFDEETGKMKDDLEAIQSNNEEDDEKEQEQKGVQEPKESQEQGEGEEQEEGQEQMKFERTEDHRDISGKDVN	SELP,STVP
YDL119C	HEM25; Hem25p	110..113	MTEQATKPRNSSHLIGGFFGGLTSAVALQPLDLLKTRIQQDKKATLWKNLKEIDSPLQLWRGTLPSALRTSIGSALYLSCLNLMRSSLAKRRNAVPSLTNDSNIVYNKSSSLPRLTMYENLLTGAFARGLVGYITMPITVIKVRYESTLYNYSSLKEAITHIYTKEGLFGFFRGFGATCLRDAPYAGLYVLLYEKSKQLLPMVLPSRFIHYNPEGGFTTYTSTTVNTTSAVLSASLATTVTAPFDTIKTRMQLEPSKFTNSFNTFTSIVKNENVLKLFSGLSMRLARKAFSAGIAWGIYEELVKRFM	SSLP
YDL117W	CYK3; Cyk3p	615..618	MATNLTSLKPPFKVKARYGWSGQTKGDLGFLEGDIMEVTRIAGSWFYGKLLRNKKCSGYFPHNFVILLEERLNSSTENGRQPSKIVESFEKSNKVVIPPVPSRYSDERPRPKKKLSSSMPNSPKKPVDSLTKARKAKSKEMVNEKNIYNTQSSRHHNNSAPNLPLASHSKPQVRNFEESMNNPLPPLPPLPDLDNMRKTDKRAPKKSYSANDLHMARSSREYNYYKDNQKFYDGFIPEKRYSLEEDSISSGLFSNSQYLNDSACSSENSFALMSDFSATSAGSFARHKYAQSFSDSLQRSQNANGCSTKINDSQEFGDSNASSRNGKMGDILRKIIIPKRNTNIYSSSVSSPKSPKAYPKLPDIQNLNLSATPDEARDWIAVKCHLNRARTLTKYDKHPRYMRALEENRDLILHPQDSIYNGLNTNEVKGNTKPGLVDVELAELNIEYIDKMTWKRCIRDGTMTLDSWAQTTFSARYSTVLEKLRGIYIFCTEMFALTDDNGTSDFSAEPQNLEKILYRKHCTPYELTWLFKKLANSLGITCEIVIGFLKTPSAINWEFKYNHCWLRILVNKEWRFIDVILGNVTNPIHEFVNNRKIKKAENSYFLMAPLEMIYTHIPPREFEQHIVPSIDQLSALYLPLVFPSFFKNELKLYKFSTALSFLEDSEIYECSLEIPNDVEVFASVVIPTDNEEASSAYRNMELALTQIKKQKAESGRRIALIKAVLPPNVNKGSLYIHSGVRGTQTSIANIHPLSMMVPLTHKGSNMKYEFVIKIPSESIQKIELYIVEPQSRYLFVGNEYSFEVIQSPSDGIVYSSDEGPNQNRKQPMAIKSPSGRVHELVKSDPHFPYGTWKGSIKIKEPGVWSALVIADSGIGWSVFAEWLCV	THIP
YDL116W	NUP84; Nup84p	611..614	MELSPTYQTERFTKFSDTLKEFKIEQNNEQNPIDPFNIIREFRSAAGQLALDLANSGDESNVISSKDWELEARFWHLVELLLVFRNADLDLDEMELHPYNSRGLFEKKLMQDNKQLYQIWIVMVWLKENTYVMERPKNVPTSKWLNSITSGGLKSCDLDFPLRENTNVLDVKDKEEDHIFFKYIYELILAGAIDEALEEAKLSDNISICMILCGIQEYLNPVIDTQIANEFNTQQGIKKHSLWRRTVYSLSQQAGLDPYERAIYSYLSGAIPNQEVLQYSDWESDLHIHLNQILQTEIENYLLENNQVGTDELILPLPSHALTVQEVLNRVASRHPSESEHPIRVLMASVILDSLPSVIHSSVEMLLDVVKGTEASNDIIDKPYLLRIVTHLAICLDIINPGSVEEVDKSKLITTYISLLKLQGLYENIPIYATFLNESDCLEACSFILSSLEDPQVRKKQIETINFLRLPASNILRRTTQRVFDETEQEYSPSNEISISFDVNNIDMHLIYGVEWLIEGKLYVDAVHSIIALSRRFLLNGRVKALEQFMERNNIGEICKNYELEKIADNISKDENEDQFLEEITQYEHLIKGIREYEEWQKSVSLLSSESNIPTLIEKLQGFSKDTFELIKTFLVDLTSSNFADSADYEILYEIRALYTPFLLMELHKKLVEAAKLLKIPKFISEALAFTSLVANENDKIYLLFQSSGKLKEYLDLVARTATLSN	SNIP
YDL113C	ATG20, CVT20, SNX42; Atg20p	210..213,312..315	MSDLNDVQENAKLNSETRNTGKAEPPHGTTEYVAEAEISKNGVGSPKKSPKKGKVGKGDNNKVETELVHTALLEKDNPFMEEGPTGFTKSALLEIPGMRSHNLKNPNEDYEDDSEGLLPLNQESNAETCRTSLSGSINSMNGETSASEEPSVSNRKKSARIHILEAKRVSEGQGRAYIAYVIQFENSTVQRRYSDFESLRSILIRLFPMTLIPPIPEKQSIKNYGKSITGSSSKYLLPSEGSGSVDLSLSVIHASVNNSDEKLIRHRIRMLTEFLNKLLTNEEITKTSIITDFLDPNNHNWHEFVNSSSTFSSLPKSILQCNPLDPTNTTRIHAMLPIPGSSSQLLLNKESNDKKMDKERSKSFTNIEQDYKQYENLLDNGIYKYNRRTTKTYHDLKSDYNEIGEVFAQFAHEQAQVGELAEQLSYLSNAFSGSSISLEKLVGRLYYNINEPLNESVHMATSARELIKYRKLKYLQNEMIKKSLNSKRAQLEKLEAQNNEYKDVDKIIDNEMSKSHTINLERPNNNTGSGGKSYGGKLFNGFNKLASMVKDSVKYQETDPHTASINLKKEIEQLSESLEVTENDLEVISKVIKNDQLPKFSKEREVDLSEILKHYSRYMRNYARQNLEIWKEVKRHQDFA	TLIP,SSLP
YDL112W	TRM3; tRNA (guanosine(18)-2'-O)-methyltransferase	402..405,410..413,880..883,1120..1123	MVGGALICKYLPREEQLKLISDLIQNDSLEEVLELIETSPLDITTDSNIETPIFEKITEQVIAYASIDGEAREMFRSSRAEMNKALRTSAQLLCCLPSVWHKFQVWMSYRLNDIISENYKHLFNDNFGKKIVQPFFDSFAEEQNANIKHENLHLDILSLLHYLEVVYLFDECKNGISSKCLDFIIVPLLGCNSEEIADSCSKLMRWHIKYLSKCCNTDSNFDKLIWTFIKQLYAEGSQQAWKQKNSLSFLLRFLLAAELSPELITYIKTDAYWRHIQTELDNDVHEHRKLALSILKLTIQKLSSHGITLQTTFYKCNDLANIEMLGSWKKFTTLYEMIALDTSLNQIQAAKQDIIKIFDNEHLHHSWGLILLSTGLKSSMESVRKYMMTLMFSITNMSAFSSNLPLLTKTLLPAAMSAHYFDVKGVSCPHGEKLSLFVNNLLSQTTEGISDILFEILKLLVEKGTSFDPSRIYLSYGILVFFQNNKQKTINSDHLSLIRKLYDFAAEEEVLETTIQTIYLKFLLYIDPSVSASELLFTLVSHIKLKGGTYKYVEPLFEDYRDLAVSHFDDLQAKENLTTNIGKDTIFDLLASIIFDFKDIDITPDFLIEVAKSKQDIPVYTSKAVTFLTQLLSGEPSNGYTYENATALLSYPNFTISTWKSINVNNLFKSVMEKFSLDKFKFFAEIYQKTYECRFDTIELNFNDLLSLYEMVKKSANQCSRESFKVKDSAYSSYFELLNTFLKTYALNRDSSEGNDDELHILLRLVDENINKDNGNYLGNLAVCKLLYFIIDSYIHCSTSVSDDDIFIVKFIFEKFSFIWECINSERLVLKERDLHLMLIKGLFHPVILYFGSNQYIDTLTSKLEEHAQTIISLSYSRRSLLPLLGSQLRVFMKFYGKLLREDVNYWWLINIIVGVFKQPQMDVNLYKLKPVISSLFDHKLNNYYIKGDELYEKVYGPDEILARVSIIDSILYANDQLKIRLIEKVTEKTNALYAIKRTDGAEALQRLLQWQLLLLSLLTTNEKKLSETSMIRILKSIEDESSPLVRVYKEWFISSKVVDYYKTGNPKFAEDYLFSLLEDHSKPVFVVSAEKICFMVLKDLRNDEKKYGFTQLLDRFICTLVPNAASNKPLVRHFSNSLIISLWPTFKAYLSDHTLRNIIENLYSNAKKTQIFGQYRAGDANIWDLKGDRKLTNMFGGVLKKVTDHDCPYISESVFEKYLQEKDIVPIGTDERSLWLDKRDTNTESVNNANISCDTSPLQTKSGAWETVLDLDNKKSNDVVTRSELIVVSSLVDKPPNLGGICRLCDVLGVGLLTVQDIKVKNHPQFKNVAVTADRWMPMEEVALDEIASFMKEKKKEGYTLIGLEQTDKSVKLDNNFQFPKKSLILLGTEAFGIPGTLLSELDLCLEIQQFGVIRSMNIQTATAVIVHSYTVQHM	SNLP,TLLP,SLLP,TLVP
YDL111C	RRP42; exosome non-catalytic core subunit RRP42	152..155	MSLSVAEKSYLYDSLASTPSIRPDGRLPHQFRPIEIFTDFLPSSNGSSRIIASDGSECIVSIKSKVVDHHVENELLQVDVDIAGQRDDALVVETITSLLNKVLKSGSGVDSSKLQLTKKYSFKIFVDVLVISSHSHPVSLISFAIYSALNSTYLPKLISAFDDLEVEELPTFHDYDMVKLDINPPLVFILAVVGNNMLLDPAANESEVANNGLIISWSNGKITSPIRSVALNDSNVKSFKPHLLKQGLAMVEKYAPDVVRSLENL	TYLP
YDL106C	PHO2, BAS2, GRF10; Pho2p	386..389,421..424,537..540	MMEEFSYDHDFNTHFATDLDYLQHDQQQQQQQQHDQQHNQQQQPQPQPIQTQNLEHDHDQHTNDMSASSNASDSGPQRPKRTRAKGEALDVLKRKFEINPTPSLVERKKISDLIGMPEKNVRIWFQNRRAKLRKKQHGSNKDTIPSSQSRDIANDYDRGSTDNNLVTTTSTSSIFHDEDLTFFDRIPLNSNNNYYFFDICSITVGSWNRMKSGALQRRNFQSIKELRNLSPIKINNIMSNATDLMVLISKKNSEINYFFSAMANNTKILFRIFFPLSSVTNCSLTLETDDDIINSNNTSDKNNSNTNNDDDNDDNSNEDNDNSSEDKRNAKDNFGELKLTVTRSPTFAVYFLNNAPDEDPNLNNQWSICDDFSEGRQVNDAFVGGSNIPHTLKGLQKSLRFMNSLILDYKSSNEILPTINTAIPTAAVPQQNIAPPFLNTNSSATDSNPNTNLEDSLFFDHDLLSSSITNTNNGQGSNNGRQASKDDTLNLLDTTVNSNNNHNANNEENHLAQEHLSNDADIVANPNDHLLSLPTDSELPNTPDFLKNTNELTDEHRWI	SNIP,TAIP,SELP
YDL103C	QRI1, UAP1; UDP-N-acetylglucosamine diphosphorylase	71..74	MTDTKQLFIEAGQSQLFHNWESLSRKDQEELLSNLEQISSKRSPAKLLEDCQNAIKFSLANSSKDTGVEISPLPPTSYESLIGNSKKENEYWRLGLEAIGKGEVAVILMAGGQGTRLGSSQPKGCYDIGLPSKKSLFQIQAEKLIRLQDMVKDKKVEIPWYIMTSGPTRAATEAYFQEHNYFGLNKEQITFFNQGTLPAFDLTGKHFLMKDPVNLSQSPDGNGGLYRAIKENKLNEDFDRRGIKHVYMYCVDNVLSKIADPVFIGFAIKHGFELATKAVRKRDAHESVGLIATKNEKPCVIEYSEISNELAEAKDKDGLLKLRAGNIVNHYYLVDLLKRDLDQWCENMPYHIAKKKIPAYDSVTGKYTKPTEPNGIKLEQFIFDVFDTVPLNKFGCLEVDRCKEFSPLKNGPGSKNDNPETSRLAYLKLGTSWLEDAGAIVKDGVLVEVSSKLSYAGENLSQFKGKVFDRSGIVLEK	SPLP
YDL102W	POL3, CDC2, HPR6, TEX1; DNA-directed DNA polymerase delta POL3	209..212,544..547,573..576	MSEKRSLPMVDVKIDDEDTPQLEKKIKRQSIDHGVGSEPVSTIEIIPSDSFRKYNSQGFKAKDTDLMGTQLESTFEQELSQMEHDMADQEEHDLSSFERKKLPTDFDPSLYDISFQQIDAEQSVLNGIKDENTSTVVRFFGVTSEGHSVLCNVTGFKNYLYVPAPNSSDANDQEQINKFVHYLNETFDHAIDSIEVVSKQSIWGYSGDTKLPFWKIYVTYPHMVNKLRTAFERGHLSFNSWFSNGTTTYDNIAYTLRLMVDCGIVGMSWITLPKGKYSMIEPNNRVSSCQLEVSINYRNLIAHPAEGDWSHTAPLRIMSFDIECAGRIGVFPEPEYDPVIQIANVVSIAGAKKPFIRNVFTLNTCSPITGSMIFSHATEEEMLSNWRNFIIKVDPDVIIGYNTTNFDIPYLLNRAKALKVNDFPYFGRLKTVKQEIKESVFSSKAYGTRETKNVNIDGRLQLDLLQFIQREYKLRSYTLNAVSAHFLGEQKEDVHYSIISDLQNGDSETRRRLAVYCLKDAYLPLRLMEKLMALVNYTEMARVTGVPFSYLLARGQQIKVVSQLFRKCLEIDTVIPNMQSQASDDQYEGATVIEPIRGYYDVPIATLDFNSLYPSIMMAHNLCYTTLCNKATVERLNLKIDEDYVITPNGDYFVTTKRRRGILPIILDELISARKRAKKDLRDEKDPFKRDVLNGRQLALKISANSVYGFTGATVGKLPCLAISSSVTAYGRTMILKTKTAVQEKYCIKNGYKHDAVVVYGDTDSVMVKFGTTDLKEAMDLGTEAAKYVSTLFKHPINLEFEKAYFPYLLINKKRYAGLFWTNPDKFDKLDQKGLASVRRDSCSLVSIVMNKVLKKILIERNVDGALAFVRETINDILHNRVDISKLIISKTLAPNYTNPQPHAVLAERMKRREGVGPNVGDRVDYVIIGGNDKLYNRAEDPLFVLENNIQVDSRYYLTNQLQNPIISIVAPIIGDKQANGMFVVKSIKINTGSQKGGLMSFIKKVEACKSCKGPLRKGEGPLCSNCLARSGELYIKALYDVRDLEEKYSRLWTQCQRCAGNLHSEVLCSNKNCDIFYMRVKVKKELQEKVEQLSKW	TKLP,TGVP,TVIP
YDL092W	SRP14; RNA-binding signal recognition particle subunit SRP14	14..17	MANTGCLSPGAFLSKVPEFFQTANEKHITVRLTAKRLIEHDPVEGNLEFDSTNHPDYDVSKKASEISVSSRSDREYPLLIRMSYGSHDKKTKCSTVVKASELDQFWQEYSSVFKGGMQNLIKKKKKKSKNGTISKTGKKNKVAKKN	SKVP
YDL091C	UBX3; Ubx3p	423..426	MDIFRHTFGNNDDSFIRIPGAFREEPPADLNGRTEDQNSNTNEPTQSRDGRLKSILHFLFQAPLIVLYYLLNFIVRSSRLLKPLLRLHGFYQRKHNRLLDHSSQLHRLLENLENEAQAVTCSEGNGNNDDGSNTDSTSNNESSGVQFSFGSLYNPENGTFSKSIMQNSYTELLDACSEQVKFGVIYLHDPLLDNHMDYVNKILCSEAFVNMIRKYQVLLWYGDVTTSEGLQVSNALKIRQYPLLGIISLKAEKKIELIARVEGSISNYKAQDLEAIFSKNYSRLIQLRQQRQNIEMQRLIRQQQDSRYQDSLRRDQQRESERLEQTQREQMEREHQRIENQWLLWRKSQLKPEPSSDKDASKVAIRLENGQRLVRKFDASLPTEEIYAFVELQLHDMLNSENDTLPVYQPANYQHQYSFKLITPVPRRELDLSTKISDVSGIYPSGNIVMERLDE	TPVP
YDL088C	ASM4, NUP59; FG-nucleoporin ASM4	486..489	MFGIRSGNNNGGFTNLTSQAPQTTQMFQSQSQLQPQPQPQPQQQQQHLQFNGSSDASSLRFGNSLSNTVNANNYSSNIGNNSINNNNIKNGTNNISQHGQGNNPSWVNNPKKRFTPHTVIRRKTTKQNSSSDINQNDDSSSMNATMRNFSKQNQDSKHNERNKSAANNDINSLLSNFNDIPPSVTLQDWQREDEFGSIPSLTTQFVTDKYTAKKTNRSAYDSKNTPNVFDKDSYVRIANIEQNHLDNNYNTAETNNKVHETSSKSSSLSAIIVFGYPESISNELIEHFSHFGHIMEDFQVLRLGRGINPNTFRIFHNHDTGCDENDSTVNKSITLKGRNNESNNKKYPIFTGESWVKLTYNSPSSALRALQENGTIFRGSLIGCIPYSKNAVEQLAGCKIDNVDDIGEFNVSMYQNSSTSSTSNTPSPPNVIITDGTLLREDDNTPAGHAGNPTNISSPIVANSPNKRLDVIDGKLPFMQNAGPNSNIPNLLRNLESKMRQQEAKYRNNEPAGFTHKLSNWLFGWNDL	SNIP
YDL087C	LUC7, EPE1, EXM2; Luc7p	253..256	MSTMSTPAAEQRKLVEQLMGRDFSFRHNRYSHQKRDLGLHDPKICKSYLVGECPYDLFQGTKQSLGKCPQMHLTKHKIQYEREVKQGKTFPEFEREYLAILSRFVNECNGQISVALQNLKHTAEERMKIQQVTEELDVLDVRIGLMGQEIDSLIRADEVSMGMLQSVKLQELISKRKEVAKRVRNITENVGQSAQQKLQVCEVCGAYLSRLDTDRRLADHFLGKIHLGYVKMREDYDRLMKNNRTTNASKTATTLPGRRFV	TTLP
YDL085W	NDE2, NDH2; NADH-ubiquinone reductase (H(+)-translocating) NDE2	379..382	MLPRLGFARTARSIHRFKMTQISKPFFHSTEVGKPGPQQKLSKSYTAVFKKWFVRGLKLTFYTTLAGTLYVSYELYKESNPPKQVPQSTAFANGLKKKELVILGTGWGAISLLKKLDTSLYNVTVVSPRSFFLFTPLLPSTPVGTIEMKSIVEPVRSIARRTPGEVHYIEAEALDVDPKAKKVMVQSVSEDEYFVSSLSYDYLVVSVGAKTTTFNIPGVYGNANFLKEIEDAQNIRMKLMKTIEQASSFPVNDPERKRLLTFVVVGGGPTGVEFAAELQDYINQDLRKWMPDLSKEMKVILIEALPNILNMFDKTLIKYAEDLFARDEIDLQVNTAVKVVEPTYIRTLQNGQTNTDIEYGMLVWATGNEPIDFSKTLMSRIPEQTNRRGLLINDKLELLGSENSIYAIGDCTAHTGFFPTAQVAHQEGEYLAKILDKKLQIEQLEWDMLNSTDETEVSRLQKEVNLRKSKLDKFNYKHMGALAYIGSETAIADLHMGDSSYQLKGMFAFLFWKSAYLAMCLSIRNRILIAMDWTKVYFLGRDSSV	SRIP
YDL083C	RPS16B; ribosomal 40S subunit protein S16B	2..5	MSAVPSVQTFGKKKSATAVAHVKAGKGLIKVNGSPITLVEPEILRFKVYEPLLLVGLDKFSNIDIRVRVTGGGHVSQVYAIRQAIAKGLVAYHQKYVDEQSKNELKKAFTSYDRTLLIADSRRPEPKKFGGKGARSRFQKSYR	SAVP
YDL078C	MDH3; malate dehydrogenase MDH3	122..125,191..194	MVKVAILGASGGVGQPLSLLLKLSPYVSELALYDIRAAEGIGKDLSHINTNSSCVGYDKDSIENTLSNAQVVLIPAGVPRKPGLTRDDLFKMNAGIVKSLVTAVGKFAPNARILVISNPVNSLVPIAVETLKKMGKFKPGNVMGVTNLDLVRAETFLVDYLMLKNPKIGQEQDKTTMHRKVTVIGGHSGETIIPIITDKSLVFQLDKQYEHFIHRVQFGGDEIVKAKQGAGSATLSMAFAGAKFAEEVLRSFHNEKPETESLSAFVYLPGLKNGKKAQQLVGDNSIEYFSLPIVLRNGSVVSIDTSVLEKLSPREEQLVNTAVKELRKNIEKGKSFILDSSKL	SLVP,TIIP
YDL073W	AHK1; Ahk1p	319..322	MGPAIHNQLYECGLKTTSQDGFLMDNYETQLFQSLNRFINFINNANQSASNKEQNTKFCKSSSNFLRLKLLTVLRQWCDSSRSNCTLEVRDVLTQWWVTLLNFLNSDTSLQIDTALELSLSIELTSVCLECLSKIMTILIILPFHSSRDMEIYSHHLLLTIHCITNKLILISKNSKKLKRTNSDDKCSINDKKLQYLNKYSSLLRAFIGKLNAYAFFYLPEDFHFDTILLLTVSPQISSSIQTSLFSWKKRQYKFTDDQGQMIRTEAFENKDTKFFKIIVSYIKNDFVLMSFYWHYWYIILQFMKFSDSDVGIKKSTLSCIPGSEILLTHVTTRFLNSDLNKFTRIIKQTPNPRIANENVTESHPNFKSLNSSNALITSERINDYVFSNFKTIKLWECLRSLSGCILKENHPEYLENMLSLHESLLIDYVSTISAYDYIAANVIYNKVLQFIIFQFESLPSLKFIQWRSWYNGLLSMLRTKNVNCQTVSLLCLFNIWKHVTIEDRDEIVKVLLSDFWESLIFENEFPLIRILFMKVLVFKIIPSVQNSSSLRFLPHDRIKQLYEELLVNKEELFEMQKHDSNDIVAHRKNALVFNGNSRLMMIPKKPNTEDHLVYKINHDKNLTTERFPSVSSVANTRPNVILKNGKYAYDILDEMTSKAAFLLAEKKTRLNPKKNHKIMDGYEGGQENEDNDEDSEDSGSHKNKRKEGNSSLSATLNTWLSKFSSTSEDSQKKKEQANELGNDFEYDEDVADFAEILPKQSSSNIEKIFKHGNNSGSMVSYNSSIKLNRRENILIGPPELRFSNEIKEHNSIATIFKLVFIQTNRRVVEKIDLANMKWGTIHGGSKYMKPLPVPKDLVASVAKNESETRNLATLCGNGLDFEIPVPDFNIFGKCMEDEQDVAKIGNQNVEDLKVTGGREVTIWKQIQDMKLRTRIQKICVLIETFNATVREYFEFSNRLEHDGIFIDFEVRKPSSNNSINIKV	SCIP
YDL066W	IDP1; isocitrate dehydrogenase (NADP(+)) IDP1	160..163	MSMLSRRLFSTSRLAAFSKIKVKQPVVELDGDEMTRIIWDKIKKKLILPYLDVDLKYYDLSVESRDATSDKITQDAAEAIKKYGVGIKCATITPDEARVKEFNLHKMWKSPNGTIRNILGGTVFREPIVIPRIPRLVPRWEKPIIIGRHAHGDQYKATDTLIPGPGSLELVYKPSDPTTAQPQTLKVYDYKGSGVAMAMYNTDESIEGFAHSSFKLAIDKKLNLFLSTKNTILKKYDGRFKDIFQEVYEAQYKSKFEQLGIHYEHRLIDDMVAQMIKSKGGFIMALKNYDGDVQSDIVAQGFGSLGLMTSILVTPDGKTFESEAAHGTVTRHYRKYQKGEETSTNSIASIFAWSRGLLKRGELDNTPALCKFANILESATLNTVQQDGIMTKDLALACGNNERSAYVTTEEFLDAVEKRLQKEIKSIE	TLIP
YDL063C	SYO1; Syo1p	46..49	MGRSKKRSRASSSRLNPLRKAGSNDNNKDTNVVNKKLQPLLQNLSSVVPNDRSIALSSISVLCEDAHMRQLLLKEKLVPIILNKLLNDSNSDIVVESFGLLRNLSLEEGYDVSIYLWRSDIWTSITSNFGRIVESLSALQAAEQQPQLKPAGKSKIESKRLLFDFADNLLSLVVALSNGSDDILNEILTESKINEIFQVISQLLKYGVEKLPINLFNTTLDLIYDLSSESFEFIDHVSNNELLSQFLNGLSPALHPQANELTKVLIEGIHCQFLDMKITYDQCNKMIHSVCHSINNIDPVQLVNDINNPVEIGPATSKDESSKVITKIKDYNAKRNESMIKLQSIEIAIDLITAIIEIVASKYESPESQEVAIPEELINTLTNFLPHVFMILKDTFTSRILIGWNNLIWLFVSLSLTELSGELLTTLWSYVTQLDSQDDLSIKIGRMGCIWALLKLIFPDGAFESENRALINVQMLNNSGFARGIIEEFQNNNDLELQQKCINVLSTYAMIQGQIDANKEIGQFFIQTLTQLNVRPEILIEMTNSLFQIYGDASYDYNEPIFVRGGFLSILKDQVVPNLRQQFKMVDKNKNPELKERCHDCFTTLDSFIHYKMNENSTNQ	SVVP
YDL060W	TSR1; Tsr1p	87..90	MAGHSHRSSLKNGHKSYKSKHASKGALKRLYKGKVEKEPVGTGKPDKQVSKLQRKNKAKQLRAQRILDSIENRKLFEGKNGAAKIITIVPLVNDLDPLDILYKLLKCADDEGIMVQEVDSKRIFNVHIKKFKSNLKIIIPDMTNFLNILDCAKVADFVVFGLSGVQEVDEEFGEQIIRALELQGIASYIGVISNLSAVHEKEKFQLDVKQSLESYFKHFFPSEERVYNLEKNSDALNVLRTLCQRLPRSINWRDNRGYVVADFVDFVETSPDSGDLVIEGTVRGIGFNANRLVHIPDFGDFQLNKIEKISESSQKRKIIKEKATDSLSLELDLQTVFESNMNRDTLDEYAPEGTEDWSDYDEDFEYDGLTTARYDDHGFLPGREQTSKKAAVPKGTSDYQAKWYLDDVIDANEEEEAEQTNGKDETMMEIDDEMMVEQDNEEVAGDEEYDIEDNEGFEELSPEEEERQLREFRDMEKEDREFPDEIELEPSESAIERLKRYRGLKNLYNCDWQVDEKDPSSPAEWKRLLRIGNYKNTKNRIIKETKNEAQAIAGDRIRMFIRFPKFLLEKIQDPKQLLFAVYGLLLHEHKNAVVNFSLQRWEQYDKPVPSQEPIVVQYGVRRYTIQPLFSQGSNSPNNVHKYERFLHPDTVSVATCIAPVDFTQSPAIFFKPSPTDAKNIELIGHGTFLNADHSRILAKRAILTGHPFRFHKTVVTVRYMFFRPEDVEWFKSIPLFTKSGRSGFIKESLGTHGYFKATFDGKLSAQDVVAMSLYKRMWPMPSLPWNGM	TIVP
YDL058W	USO1, INT1; Uso1p	689..692	MDIIQGLIQQPKIQSVDETIPTLCDRVENSTLISDRRSAVLGLKAFSRQYRESVIASGLKPLLNTLKRDYMDEDSVKAILETILILFIRGDGHDDLTRGWISQQSRLQNGKYPSPLVMKQEKEQVDQFSLWIADALTQSEDLIHLLVEFWEIDNFHIRLYTIQLLEAVMATRPLKARSALISLPTSISTMVSLLDDMHEPIRDEAILLLMAVVNDSPHVQKLVAFENIFERLFSIIEEEGGLRGSLVVNDCLSLINNILKYNTSNQTLFLETGNLPKLAHLLSEPISQDEVFFWNDQRIVNINTALDIVSLTVEPGNTVTTKHQNALLDSSVLMVVLRLAFFHNIPKKVRPVALLTAANMVRSNEHAQLEFSKIDVPYFDPSLPVNSTANGGPIKLIPVVSILINWMLYANSVHTFDTRVACSRLLKAYFMDNFDLQRDFLLKQVQLCNNSTNNVGDNAKENGGSNKSDKESDSDKDTDGKDGTEYEGSFKANLFEVLLNYDAELNLNPFKLFFTTDIFMFFFQQDHKYSEELREITRNVTTGNDLEDEEPLKAIQTISELLTTSLTAADIRIPISYLTFLIYWLFGDFKATNDFLSDKSVIKSLLSFSYQIQDEDVTIKCLVTMLLGVAYEFSSKESPFPRKEYFEFITKTLGKDNYASRIKQFKKDSYFSKVDMNEDSILTPELDETGLPKVYFSTYFIQLFNENIYRIRTALSHDPDEEPINKISFEEVEKLQRQCTKLKGEITSLQTETESTHENLTEKLIALTNEHKELDEKYQILNSSHSSLKENFSILETELKNVRDSLDEMTQLRDVLETKDKENQTALLEYKSTIHKQEDSIKTLEKGLETILSQKKKAEDGINKMGKDLFALSREMQAVEENCKNLQKEKDKSNVNHQKETKSLKEDIAAKITEIKAINENLEEMKIQCNNLSKEKEHISKELVEYKSRFQSHDNLVAKLTEKLKSLANNYKDMQAENESLIKAVEESKNESSIQLSNLQNKIDSMSQEKENFQIERGSIEKNIEQLKKTISDLEQTKEEIISKSDSSKDEYESQISLLKEKLETATTANDENVNKISELTKTREELEAELAAYKNLKNELETKLETSEKALKEVKENEEHLKEEKIQLEKEATETKQQLNSLRANLESLEKEHEDLAAQLKKYEEQIANKERQYNEEISQLNDEITSTQQENESIKKKNDELEGEVKAMKSTSEEQSNLKKSEIDALNLQIKELKKKNETNEASLLESIKSVESETVKIKELQDECNFKEKEVSELEDKLKASEDKNSKYLELQKESEKIKEELDAKTTELKIQLEKITNLSKAKEKSESELSRLKKTSSEERKNAEEQLEKLKNEIQIKNQAFEKERKLLNEGSSTITQEYSEKINTLEDELIRLQNENELKAKEIDNTRSELEKVSLSNDELLEEKQNTIKSLQDEILSYKDKITRNDEKLLSIERDNKRDLESLKEQLRAAQESKAKVEEGLKKLEEESSKEKAELEKSKEMMKKLESTIESNETELKSSMETIRKSDEKLEQSKKSAEEDIKNLQHEKSDLISRINESEKDIEELKSKLRIEAKSGSELETVKQELNNAQEKIRINAEENTVLKSKLEDIERELKDKQAEIKSNQEEKELLTSRLKELEQELDSTQQKAQKSEEERRAEVRKFQVEKSQLDEKAMLLETKYNDLVNKEQAWKRDEDTVKKTTDSQRQEIEKLAKELDNLKAENSKLKEANEDRSEIDDLMLLVTDLDEKNAKYRSKLKDLGVEISSDEEDDEEDDEEDEEEGQVA	TGLP
YDL057W	uncharacterized protein	178..181	MEKKHVTVQIQSAPPSYIKLEANEKFVYITSTMNGLSYQIAAIVSYPEKRNSSTANKEDGKLLCKENKLALLLHGSQSHKNAIYQTLLAKRLAEFGYWVLRIDFRGQGDSSDNCDPGLGRTLAQDLEDLSTVYQTVSDRSLRVQLYKTSTISLDVVVAHSRGSLAMFKFCLKLHAAESPLPSHLINCAGRYDGRGLIERCTRLHPHWQAEGGFWANGPRNGEYKDFWIPLSETYSIAGVCVPEFATIPQTCSVMSCYGMCDHIVPISAASNYARLFEGRHSLKLIENADHNYYGIEGDPNALGLPIRRGRVNYSPLVVDLIMEYLQDT	SPLP
YDL056W	MBP1; transcription factor MBP1	76..79,208..211,330..333	MSNQIYSARYSGVDVYEFIHSTGSIMKRKKDDWVNATHILKAANFAKAKRTRILEKEVLKETHEKVQGGFGKYQGTWVPLNIAKQLAEKFSVYDQLKPLFDFTQTDGSASPPPAPKHHHASKVDRKKAIRSASTSAIMETKRNNKKAEENQFQSSKILGNPTAAPRKRGRPVGSTRGSRRKLGVNLQRSQSDMGFPRPAIPNSSISTTQLPSIRSTMGPQSPTLGILEEERHDSRQQQPQQNNSAQFKEIDLEDGLSSDVEPSQQLQQVFNQNTGFVPQQQSSLIQTQQTESMATSVSSSPSLPTSPGDFADSNPFEERFPGGGTSPIISMIPRYPVTSRPQTSDINDKVNKYLSKLVDYFISNEMKSNKSLPQVLLHPPPHSAPYIDAPIDPELHTAFHWACSMGNLPIAEALYEAGTSIRSTNSQGQTPLMRSSLFHNSYTRRTFPRIFQLLHETVFDIDSQSQTVIHHIVKRKSTTPSAVYYLDVVLSKIKDFSPQYRIELLLNTQDKNGDTALHIASKNGDVVFFNTLVKMGALTTISNKEGLTANEIMNQQYEQMMIQNGTNQHVNSSNTDLNIHVNTNNIETKNDVNSMVIMSPVSPSDYITYPSQIATNISRNIPNVVNSMKQMASIYNDLHEQHDNEIKSLQKTLKSISKTKIQVSLKTLEVLKESSKDENGEAQTNDDFEILSRLQEQNTKKLRKRLIRYKRLIKQKLEYRQTVLLNKLIEDETQATTNNTVEKDNNTLERLELAQELTMLQLQRKNKLSSLVKKFEDNAKIHKYRRIIREGTEMNIEEVDSSLDVILQTLIANNNKNKGAEQIITISNANSHA	TWVP,TQLP,SMIP
YDL052C	SLC1; 1-acylglycerol-3-phosphate O-acyltransferase SLC1	166..169,254..257	MSVIGRFLYYLRSVLVVLALAGCGFYGVIASILCTLIGKQHLAQWITARCFYHVMKLMLGLDVKVVGEENLAKKPYIMIANHQSTLDIFMLGRIFPPGCTVTAKKSLKYVPFLGWFMALSGTYFLDRSKRQEAIDTLNKGLENVKKNKRALWVFPEGTRSYTSELTMLPFKKGAFHLAQQGKIPIVPVVVSNTSTLVSPKYGVFNRGCMIVRILKPISTENLTKDKIGEFAEKVRDQMVDTLKEIGYSPAINDTTLPPQAIEYAALQHDKKVNKKIKNEPVPSVSISNDVNTHNEGSSVKKMH	TMLP,TTLP
YDL051W	LHP1, LAH1, YLA1; Lhp1p	138..141	MSEKPQQEEQEKPQSRRNSFAVIEFTPEVLDRCLKQVEFYFSEFNFPYDRFLRTTAEKNDGWVPISTIATFNRMKKYRPVDKVIEALRSSEILEVSADGENVKRRVPLDLTAARNARIEQNQRTLAVMNFPHEDVEASQIPELQENLEAFFKKLGEINQVRLRRDHRNKKFNGTVLVEFKTIPECEAFLKSYSNDDESNEILSYEGKKLSVLTKKQFDLQREASKSKNFSGRSRSFNGHKKKNLPKFPKNKKKNGKEESKEDSSAIADDDEEHKE	SQIP
YDL048C	STP4; Stp4p	162..165,200..203,216..219,243..246	MLVSSSFASSIDSVMSHETMSLRRNPPFIDTPEKMPNPTASPNGTIHHLIDPSLPLLSSTTSSSRSTLSSTLNSPPPPPLTTSYSSYNSSACQSITSSPTDNTALAHNSKCYFPHSLSPTPLSSNSSSHVILPPISSFTNLITVAEREFNGRSNSLHANFTSPVPRTVLDHHRHELTFCNPNNTTGFKTITPSPPTQHQSILPTAVDNVPRSKSVSSLPVSGFPPLIVKQQQQQQLNSSSSASALPSIHSPLTNEHTSRYSSSLKDSAKITKQRKKKECPICHNFYANLSTHKSTHLTPEDRPHKCPICQRGFARNNDLIRHKKRHWKDEFMQIYARESDNNSGADDQDDTARTSANNDSDDSNDKLAASSSSEETKLLKKNQLKSLYKIKGAFKCPYNSTLINLDMEVYPHKSRSLYFEPINCHQTGVFSRCDTFKNHLKALHFEYPPKTKKEDRGVVPGKCKHCGLQFPNVDVWLNKHVGKGCGYSYH	SPVP,SILP,SSLP,SALP
YDL047W	SIT4, PPH1; type 2A-related serine/threonine-protein phosphatase SIT4	288..291	MVSRGPDEWLETIKKCQALTENEMKQLCEMVKELLMEESNIQPVQTPVTVCGDIHGQFHDLLELFRTAGGFPDDINYIFLGDYVDRGYYSLETFTLLMCLKVKYPAKITLVRGNHESRQITQVYGFYEECLNKYGSTTVWKYCCQVFDFLTLAAIIDGKILCVHGGLSPEIRMLDQIRVLSRAQEVPHEGGFSDLLWSDPDNVEAWQVSPRGAGWLFGSKVAREFNHVNGLNLIARAHQLVMEGFKYHFPEKDVVTVWSAPNYCYRCGNVASVMKVDEDLEPTFKIFSAVPDDYIRESTANHNNQRAGYFL	SAVP
YDL042C	SIR2, MAR1; NAD-dependent histone deacetylase SIR2	153..156,488..491	MTIPHMKYAVSKTSENKVSNTVSPTQDKDAIRKQPDDIINNDEPSHKKIKVAQPDSLRETNTTDPLGHTKAALGEVASMELKPTNDMDPLAVSAASVVSMSNDVLKPETPKGPIIISKNPSNGIFYGPSFTKRESLNARMFLKYYGAHKFLDTYLPEDLNSLYIYYLIKLLGFEVKDQALIGTINSIVHINSQERVQDLGSAISVTNVEDPLAKKQTVRLIKDLQRAINKVLCTRLRLSNFFTIDHFIQKLHTARKILVLTGAGVSTSLGIPDFRSSEGFYSKIKHLGLDDPQDVFNYNIFMHDPSVFYNIANMVLPPEKIYSPLHSFIKMLQMKGKLLRNYTQNIDNLESYAGISTDKLVQCHGSFATATCVTCHWNLPGERIFNKIRNLELPLCPYCYKKRREYFPEGYNNKVGVAASQGSMSERPPYILNSYGVLKPDITFFGEALPNKFHKSIREDILECDLLICIGTSLKVAPVSEIVNMVPSHVPQVLINRDPVKHAEFDLSLLGYCDDIAAMVAQKCGWTIPHKKWNDLKNKNFKCQEKDKGVYVVTSDEHPKTL	TYLP,SHVP
YDL039C	PRM7, YDL038C; pheromone-regulated protein PRM7	422..425	MYRTRSSDEVTTSTDLTSSSDVATSVDPTTSVISSTSADPTTSADSTTSTVQTTSAGPSNNIGNSTLANSTTFAVSSTSIDPTSSSDVITSTVQTTSIEPTTSLVSSNDITTSTSLNISVVISTSTDSTSLIESTTTVGPHASSSVAGMYRTRSSDEVTTSTDPTSSSDVATSADPTSSSAVTTLVDPTTSVVISTSVDQTSSSDVATSVDPTTSVISSTSADPTTSADSTTSTVQTTSVDPTSSVVSSAPVDPASSVVSLTSSYPTSSSTVTISANSNGSATLAAQTTSIDPVSSIVSSSGATTIISSASIDPASSVVSSTSSEPTSFIVSSTSVYSTRPSGPTTSTDLATFSDTIILRVSTTSTSQDTQTVSSSLTDMVSSTGSADLSVSSIQRSQVDPSTFAVSNSPVYPTASTGSTSTGIPIASESLSLSRQQGISATSSSSIVTLTPVDSASSSRSSATSIIKPNMPVSSNDSKTQSSVSVVDAFQSTKSSYPSITSADPTTLASENGLVGSSSSAHPITLDRTYASAHASVTDIVSRVTDSTRHTTLVTSNINIQSEVGNPNYSGPKDTTITKQSAFMTSPASTSTISNVQSTASVMNHSIEDNISAAASLESVSGTSTKDYSSQSSAIHYTNSFTTTTTNAFITSKHSIAAVSTGAITSSASISLIMEGSANIEAVGKLVWLAAALPLAFI	TGIP
YDL036C	PUS9; pseudouridine synthase PUS9	204..207	MQRNNRLRNLFTVPVIMARQLKRNALSAGLAFAGNATSNEFDEHLQNEVEREREIQKKKKIKRTQSKKSPDLINKSTFQSRTIGSKKEKHRQLDPEYEIVIDGPLRKIKPYHFTYRTFCKERWRDKKLVDVFISEFRDRESEYYKRTIENGDVHINDETADLSTVIRNGDLITHQVHRHEPPVTSRPIKVIFEDDNIMVIDKPSGIPVHPTGRYRFNTITKMLQNNLGFVVNPCNRLDRLTSGLMFLAKTPKGADNIGDQLKAREVTKEYVAKVVGEFPETEVIVEKPLKLIEPRLALNAVCQMDEKGAKHAKTVFNRISYDGKTSIVKCKPLTGRSHQIRVHLQYLGHPIANDPIYSNDEVWGNNLGKGGQADFDIVITKLDEIGKRKPAKSWFHSNGGYGEVLRQEKCSICESDLYTDPGPNDLDLWLHAYLYESTETEEGTEKKKWCYKTEYPEWALRR	SGIP
YDL031W	DBP10; putative ATP-dependent RNA helicase DBP10	893..896	MAGVQKRKRDLEDQDDNGSEEDDIAFDIANEIALNDSESDANDSDSEVEADYGPNDVQDVIEYSSDEEEGVNNKKKAENKDIKKKKNSKKEIAAFPMLEMSDDENNASGKTQTGDDEDDVNEYFSTNNLEKTKHKKGSFPSFGLSKIVLNNIKRKGFRQPTPIQRKTIPLILQSRDIVGMARTGSGKTAAFILPMVEKLKSHSGKIGARAVILSPSRELAMQTFNVFKDFARGTELRSVLLTGGDSLEEQFGMMMTNPDVIIATPGRFLHLKVEMNLDLKSVEYVVFDEADRLFEMGFQEQLNELLASLPTTRQTLLFSATLPNSLVDFVKAGLVNPVLVRLDAETKVSENLEMLFLSSKNADREANLLYILQEIIKIPLATSEQLQKLQNSNNEADSDSDDENDRQKKRRNFKKEKFRKQKMPAANELPSEKATILFVPTRHHVEYISQLLRDCGYLISYIYGTLDQHARKRQLYNFRAGLTSILVVTDVAARGVDIPMLANVINYTLPGSSKIFVHRVGRTARAGNKGWAYSIVAENELPYLLDLELFLGKKILLTPMYDSLVDVMKKRWIDEGKPEYQFQPPKLSYTKRLVLGSCPRLDVEGLGDLYKNLMSSNFDLQLAKKTAMKAEKLYYRTRTSASPESLKRSKEIISSGWDAQNAFFGKNEEKEKLDFLAKLQNRRNKETVFEFTRNPDDEMAVFMKRRRKQLAPIQRKATERRELLEKERMAGLSHSIEDEILKGDDGETGYTVSEDALKEFEDADQLLEAQENENKKKKKPKSFKDPTFFLSHYAPAGDIQDKQLQITNGFANDAAQAAYDLNSDDKVQVHKQTATVKWDKKRKKYVNTQGIDNKKYIIGESGQKIAASFRSGRFDDWSKARNLKPLKVGSRETSIPSNLLEDPSQGPAANGRTVRGKFKHKQMKAPKMPDKHRDNYYSQKKKVEKALQSGISVKGYNNAPGLRSELKSTEQIRKDRIIAEKKRAKNARPSKKRKF	TSIP
YDL030W	PRP9; SF3a splicing factor complex subunit PRP9	46..49	MNLLETRRSLLEEMEIIENAIAERIQRNPELYYHYIQESSKVFPDTKLPRSSLIAENKIYKFKKVKRKRKQIILQQHEINIFLRDYQEKQQTFNKINRPEETQEDDKDLPNFERKLQQLEKELKNEDENFELDINSKKDKYALFSSSSDPSRRTNILSDRARDLDLNEIFTRDEQYGEYMELEQFHSLWLNVIKRGDCSLLQFLDILELFLDDEKYLLTPPMDRKNDRYMAFLLKLSKYVETFFFKSYALLDAAAVENLIKSDFEHSYCRGSLRSEAKGIYCPFCSRWFKTSSVFESHLVGKIHKKNESKRRNFVYSEYKLHRYLKYLNDEFSRTRSFVERKLAFTANERMAEMDILTQKYEAPAYDSTEKEGAEQVDGEQRDGQLQEEHLSGKSFDMPLGPDGLPMPYWLYKLHGLDREYRCEICSNKVYNGRRTFERHFNEERHIYHLRCLGIEPSSVFKGITKIKEAQELWKNMQGQSQLTSIAAVPPKPNPSQLKVPTELELEEEDEEGNVMSKKVYDELKKQGLV	TKLP
YDL028C	MPS1, PAC8, RPK1; serine/threonine/tyrosine protein kinase MPS1	239..242	MSTNSFHDYVDLKSRTNTRQFSDDEEFTTPPKLSNFGSALLSHTEKTSASEILSSHNNDKIANRLEEMDRSSSRSHPPPSMGNLTSGHTSTSSHSTLFGRYLRNNHQTSMTTMNTSDIEINVGNSLDKSFERIRNLRQNMKEDITAKYAERRSKRFLISNRTTKLGPAKRAMTLTNIFDEDVPNSPNQPINARETVELPLEDSHQTNFKETKRNTDYDSIDFGDLNPIQYIKKHNLPTSDLPLISQIYFDKQREENRQAALRKHSSRELLYKSRSSSSSLSSNNLLANKDNSITSNNGSQPRRKVSTGSSSSKSSIEIRRALKENIDTSNNSNFNSPIHKIYKGISRNKDSDSEKREVLRNISINANHADNLLQQENKRLKRSLDDAITNENINSKNLEVFYHRPAPKPPVTKKVEIVEPAKSASLSNNRNIITVNDSQYEKIELLGRGGSSRVYKVKGSGNRVYALKRVSFDAFDDSSIDGFKGEIELLEKLKDQKRVIQLLDYEMGDGLLYLIMECGDHDLSQILNQRSGMPLDFNFVRFYTKEMLLCIKVVHDAGIVHSDLKPANFVLVKGILKIIDFGIANAVPEHTVNIYRETQIGTPNYMAPEALVAMNYTQNSENQHEGNKWKVGRPSDMWSCGCIIYQMIYGKPPYGSFQGQNRLLAIMNPDVKIPFPEHTSNNEKIPKSAIELMKACLYRNPDKRWTVDKVLSSTFLQPFMISGSIMEDLIRNAVRYGSEKPHISQDDLNDVVDTVLRKFADYKI	SDLP
YDL027C	MRX9; Mrx9p	186..189	MFKVPVGLASRTRELMNSVTLNSLNNGKGFNMYLPGILRAFPKPVPSAITSPAIPKYRGESFQFRKLSCISSNYCSTTHQFLSSLKSSTSRLVGKRAFHSSRRAEIKFIFSSKSPKNGNKPFVKVYKVSPFFIIFATASIFTFILTSTIVVIPLIFHFFFPLLIMFFFFKQFKKWQKNIFYKDVLTSLPKTKLKITLPTMRSLQLQPMVQSWKEISSRMGIPNEFAKGLNVDLVKQEETRKQFLSFLQKRVLESFTKNELGIRSYFLGDSVEKWIKESYDLELDIDNCRSELRKFQTFIFSSVRYKLYLDSMKNLPLNPSKKLEGKKHIADVYVIILDESFPAIMFNGGAYSKADFFKILQESETSNSSKTLNTIIAIKSVNTLLSKHFVITTNGDSGEFFSKYNISKINDKNTEYTLKE	TSLP
YDL024C	DIA3; putative acid phosphatase DIA3	59..62	MVKPVIFAICLGVLLSKALSIPLRSFADIELIGSQKSLFPFLGGSAPYFSFPANYGIPTDIPEGCRLTQVQMIGRHGERYPTRSEAKDIFEVWYKISNYTGKYEGSLSFLNNGYEFFIPDESLLEMETTLQNSIDVLNPYTGEMNAKRHAREFLAKYGKLMENCTNFPIFTTNSKRIYDTAQYFAEALGDGFNISLQTLSENSSSGANTLAAKSSCPNWNSNANNDILMSYSRDYLENISDRLNDENKGLNLSRKDAAALFSWCAFELNAKGYSNICDIFSAAELIHYSYETDLTSFYQNGPGYKLIKSIGANLFNATVKLIRQSAHLDQKVWLSFTHDTDILNYLTTAGLIDDTRNLTTNHVPFRDHSYHRSWYIPQGARVYTEKFQCSNDSYVRYVVNDAVVPIESCSSGPGFSCEEGTFYEYAKDRLRGVSFYEDCDVSKVSKEKELTFYWDWNTTRYNASLVNQ	TDIP
YDL015C	TSC13; trans-2-enoyl-CoA reductase (NADPH) TSC13	106..109	MPITIKSRSKGLRDTEIDLSKKPTLDDVLKKISANNHNISKYRIRLTYKKESKQVPVISESFFQEEADDSMEFFIKDLGPQISWRLVFFCEYLGPVLVHSLFYYLSTIPTVVDRWHSASSDYNPFLNRVAYFLILGHYGKRLFETLFVHQFSLATMPIFNLFKNCFHYWVLSGLISFGYFGYGFPFGNAKLFKYYSYLKLDDLSTLIGLFVLSELWNFYCHIKLRLWGDYQKKHGNAKIRVPLNQGIFNLFVAPNYTFEVWSWIWFTFVFKFNLFAVLFLTVSTAQMYAWAQKKNKKYHTRRAFLIPFVF	STIP
YDL013W	SLX5, HEX3, ULS2; SUMO-targeted ubiquitin ligase complex subunit SLX5	184..187	MHSDTNGRTKSNNSPSDNNPNETVILIDSDKEEDASIREANLPVRLYPDRRVGRRRDALNRFVRSDSRSRNSQRTHITASSERPDFQANNDDITIIREVGRFFGDDGPIDPSAHYVDLDQEPGSETLETPRTIQVDNTNGYLNDNGNNNESDDGLTIVEERTTRPRVTLNLPGGERLEVTATTTDIPIRRSFEFQEDLGASRRQLLRRSATRARNLFVDRSDENDEDWTDDTHNLPEAIQRARRESRMRMSRRIAERQRRVQQQRVSSDENISTSIRLQSIRERIQSYTPDIRSAFHRAESLHEFRSILQNVAPITLQECEEELMALFTEFRNQLLQNWAIDRVRNTQEEALRLHREALERQERTAGRVFHRGTLRESITNYLNFNGEDGFLSRLWSGPALSDADEERHTQNIIDMIQEREERERDVVMKNLMNKTRAQQEEFEARAASLPEGYSASFDTTPKMKLDITKNGKEETIIVTDDDLAKTLEDIPVCCLCGAELGVGIPDDFTGISQKDRGVSFEGLVSKYKFHCPYQTLARPSMLDRDLSKRTFIASCGHAFCGRCFARIDNAKKKSKMPKKKLAQLKGSAHPDNYGPKLCPADSCKKLIRSRGRLKEVYF	TDIP
YDL003W	MCD1, PDS3, RHC21, SCC1; kleisin alpha	31..34,149..152,374..377	MVTENPQRLTVLRLATNKGPLAQIWLASNMSNIPRGSVIQTHIAESAKEIAKASGCDDESGDNEYITLRTSGELLQGIVRVYSKQATFLLTDIKDTLTKISMLFKTSQKMTSTVNRLNTVTRVHQLMLEDAVTEREVLVTPGLEFLDDTTIPVGLMAQENSMERKVQGAAPWDTSLEVGRRFSPDEDFEHNNLSSMNLDFDIEEGPITSKSWEEGTRQSSRNFDTHENYIQDDDFPLDDAGTIGWDLGITEKNDQNNDDDDNSVEQGRRLGESIMSEEPTDFGFDLDIEKEAPAGNIDTITDAMTESQPKQTGTRRNSKLLNTKSIQIDEETENSESIASSNTYKEERSNNLLTPQPTNFTTKRLWSEITESMSYLPDPILKNFLSYESLKKRKIHNGREGSIEEPELNVSLNLTDDVISNAGTNDNSFNELTDNMSDFVPIDAGLNEAPFPEENIIDAKTRNEQTTIQTEKVRPTPGEVASKAIVQMAKILRKELSEEKEVIFTDVLKSQANTEPENITKREASRGFFDILSLATEGCIGLSQTEAFGNIKIDAKPALFERFINA	SNIP,TTIP,SYLP
YDR006C	SOK1; Sok1p	46..49,364..367,459..462	MDQPRTHSGPTTASNPAPSSTNSSSAPSATNSKQERSSSSLSKPSSVVPSKDSPDGDAIAKTQAAALKNDMKSGDTSTLDGSSQNIIPNRASMQKYIDQSSDLLSRSSGVITPSMSLNASTNATNNDSSGNSANSSDLKIPIDRDNTIFKTFDTKTGQFLKNDDNEEEIRRNNKVDSIPPKNIYTNINNPSPSPPPSSKQPPSASAPQLPPATEPHKEQAAQQQPPGNASNFLRIFSNKKMRSHSVPTILHSSLRKLSSHNQYYRNQNILLNHPTPSGISKKKFSRNHHQPYLHSNNPLSSNPLSLKRAIFLNQQISGNASTNANNDNINNSTATSMTNQSFLSSSNFDLTLEDRINYIKATPTPVPFPPINLQGLKEIDLQEILKNPQLRHDIIFDPLLQFRPNLDGERGNKKRQLANIYWNDVQNEIYVYSKRPEIFQYNRSRLVPLFDTLRDVLLTIVPQKESPMINNVLDTELNIQELLKGSLIMSNLSGWLADLFKHHCAPMRDPWVDKMSNKFKEAERDSSLTRLIEGLRLVFQILETMKLDIANHQIRILRPALLSNAVEFEKQYFNTLIASKRVNLNTSLLWFDKKFNENVTAGLVRNPSSITIPDVYNICIRSIINLLSCRKMVREYPTPLSFDHARLILLRADIRQIVCILVCRLLFQQLVANDPSMDKATKEYVIHTYSTKRLKNEIISIITDEHGNCRWTKNTMSIAVHLCKVIDDLHREYDNNGSCEQARRPQLPSLDNSKITFAKSWLSKQTQPLSEVYGVLENRVFKSLEDAIFNRSECTIDGRVKQDFVYLYNTNNGNVGSTNTLSTTTDTASVKISPSLMSPSKTSTTTPTGNAIASRGLFAATELEEFENVYRHLYALINLHWSVFGPHYIEMLGDKVNKKGI	SVVP,TPVP,TIVP
YDR007W	TRP1; phosphoribosylanthranilate isomerase TRP1	139..142	MSVINFTGSSGPLVKVCGLQSTEAAECALDSDADLLGIICVPNRKRTIDPVIARKISSLVKAYKNSSGTPKYLVGVFRNQPKEDVLALVNDYGIDIVQLHGDESWQEYQEFLGLPVIKRLVFPKDCNILLSAASQKPHSFIPLFDSEAGGTGELLDWNSISDWVGRQESPESLHFMLAGGLTPENVGDALRLNGVIGVDVSGGVETNGVKDSNKIANFVKNAKK	SFIP
YDR009W	GAL3; transcriptional regulator GAL3	3..6,61..64,154..157	MNTNVPIFSSPVRDLPRSFEQKHLAVVDAFFQTYHVKPDFIARSPGRVNLIGEHIDYCDFSVLPLAIDVDMLCAVKILDEKNPSITLTNADPKFAQRKFDLPLDGSYMAIDPSVSEWSNYFKCGLHVAHSYLKKIAPERFNNTPLVGAQIFCQSDIPTGGGLSSAFTCAAALATIRANMGKNFDISKKDLTRITAVAEHYVGVNNGGMDQATSVYGEEDHALYVEFRPKLKATPFKFPQLKNHEISFVIANTLVKSNKFETAPTNYNLRVIEVTVAANALATRYSVALPSHKDNSNSERGNLRDFMDAYYARYENQAQPWNGDIGTGIERLLKMLQLVEESFSRKKSGFTVHEASTALNCSREEFTRDYLTTFPVRFQVLKLYQRAKHVYSESLRVLKALKMMTSATFHTDEDFFTDFGRLMNESQASCDKLYECSCIETNQICSIALANGSFGSRLTGAGWGGCTIHLVPSGANGNVEQVRKALIEKFYNVRYPDLTDEELKDAIIVSKPALGTCLYEQ	TNVP,SVLP,SDIP
YDR010C	uncharacterized protein	61..64	MCAEPDDWERIERHPRKLKIAPRMLDFYESYIVWREGNFFLCLRSFPNGVIRGGRCFFRATSLPWKNVYGYHGHITSVCGATLTRINRAMVASDAGMGSIGLTNLFLYRV	TSLP
YDR011W	SNQ2; ATP-binding cassette transporter SNQ2	720..723,1272..1275	MSNIKSTQDSSHNAVARSSSASFAASEESFTGITHDKDEQSDTPADKLTKMLTGPARDTASQISATVSEMAPDVVSKVESFADALSRHTTRSGAFNMDSDSDDGFDAHAIFESFVRDADEQGIHIRKAGVTIEDVSAKGVDASALEGATFGNILCLPLTIFKGIKAKRHQKMRQIISNVNALAEAGEMILVLGRPGAGCSSFLKVTAGEIDQFAGGVSGEVAYDGIPQEEMMKRYKADVIYNGELDVHFPYLTVKQTLDFAIACKTPALRVNNVSKKEYIASRRDLYATIFGLRHTYNTKVGNDFVRGVSGGERKRVSIAEALAAKGSIYCWDNATRGLDASTALEYAKAIRIMTNLLKSTAFVTIYQASENIYETFDKVTVLYSGKQIYFGLIHEAKPYFAKMGYLCPPRQATAEFLTALTDPNGFHLIKPGYENKVPRTAEEFETYWLNSPEFAQMKKDIAAYKEKVNTEKTKEVYDESMAQEKSKYTRKKSYYTVSYWEQVKLCTQRGFQRIYGNKSYTVINVCSAIIQSFITGSLFYNTPSSTSGAFSRGGVLYFALLYYSLMGLANISFEHRPILQKHKGYSLYHPSAEAIGSTLASFPFRMIGLTCFFIILFFLSGLHRTAGSFFTIYLFLTMCSEAINGLFEMVSSVCDTLSQANSISGILMMSISMYSTYMIQLPSMHPWFKWISYVLPIRYAFESMLNAEFHGRHMDCANTLVPSGGDYDNLSDDYKVCAFVGSKPGQSYVLGDDYLKNQFQYVYKHTWRNFGILWCFLLGYVVLKVIFTEYKRPVKGGGDALIFKKGSKRFIAHADEESPDNVNDIDAKEQFSSESSGANDEVFDDLEAKGVFIWKDVCFTIPYEGGKRMLLDNVSGYCIPGTMTALMGESGAGKTTLLNTLAQRNVGIITGDMLVNGRPIDASFERRTGYVQQQDIHIAELTVRESLQFSARMRRPQHLPDSEKMDYVEKIIRVLGMEEYAEALVGEVGCGLNVEQRKKLSIGVELVAKPDLLLFLDEPTSGLDSQSSWAIIQLLRKLSKAGQSILCTIHQPSATLFEEFDRLLLLRKGGQTVYFGDIGKNSATILNYFERNGARKCDSSENPAEYILEAIGAGATASVKEDWHEKWLNSVEFEQTKEKVQDLINDLSKQETKSEVGDKPSKYATSYAYQFRYVLIRTSTSFWRSLNYIMSKMMLMLVGGLYIGFTFFNVGKSYVGLQNAMFAAFISIILSAPAMNQIQGRAIASRELFEVRESQSNMFHWSLVLITQYLSELPYHLFFSTIFFVSSYFPLRIFFEASRSAVYFLNYCIMFQLYYVGLGLMILYMSPNLPSANVILGLCLSFMLSFCGVTQPVSLMPGFWTFMWKASPYTYFVQNLVGIMLHKKPVVCKKKELNYFNPPNGSTCGEYMKPFLEKATGYIENPDATSDCAYCIYEVGDNYLTHISSKYSYLWRNFGIFWIYIFFNIIAMVCVYYLFHVRQSSFLSPVSILNKIKNIRKKKQ	TLVP,SELP
YDR013W	PSF1, CDC101; DNA replication protein PSF1	154..157	MYGDLGNKLVLEAKRTKQLYARSNQDVNLPMYHEDIIRNILKEVSNLRKNTEYLKEQQQLGMLDDKVAKCQYFVTLLCMERNKRCLLAYQRLRTDILDSMAWNNNGLDLMSSITFSQQDTNNLSHQEQEYLKEYCDLITDLKSGDLVDIDLSGSLVPPSDVFIDVRVLKDAGEIQTEYGVFNLIKDSQFFVRQSDVERLIQQGYLQKI	SLVP
YDR014W	RAD61, WPL1; Rad61p	36..39,286..289,439..442	MRAYGKRGPVLRTPFRSNKGLPSSSDVEFSDDDVNSVIPDVSSTISSSIADHPIEGLLDEPRKAQDSSSSFDGANEKPSSQLDSKRNDQNVKIITSSDTSMAFMKDEKLSAFNFLDGSKASKRKRRRTYQKHDANITSSIEPDVQDEDSITMHNEFESIRKIYNDINEFILKLPRADDDILNKMLENEMKMDDSIENNSIRTSKDKKYGKFRTILINKNKENEIMGEEVDQKANTLSLNNADNSNAEKEGLTSTNHYNELKNMGDTIKYQDDIEFLLSNSKSNDNTTVPINEYFKKLLNLSLMIINDEEFFQYAKRYFKKEIIKLSFAQFRSDFPELILLQGYLLHKVSESQSDFPPSFDNFSIELSKDDGKIRTKKNKHIKKLSHLNFEDFLRKTQFKTGLYYSLSLWEMHGNLSLDIIKRISILASNKDLFSRHVKTFIPLLEKLITASEFCHMYIEQPEMFDSLISNLNNQFKDMLDDDSLIKILILLTNMEVHNYTLWKEADMIFQSSMNTILESIHPLTDAKVDNILLHLGLCLNICSRENSRLKLDGKLWYDMKTIFVKMIRDGSDTENRLVQGLFYLNFSFLIKQRKENSNLDPGELNLLLVELEAFKSETSQFNEGISNKIEIALNYLKSIYTSERITI	SVIP,TTVP,TFIP
YDR014W-A	HED1; Hed1p	11..14	MQQRSNRRSCSYIPLGVHNNAEKSLCTEVAPARKNKRSITTSPIVNINVVERRLFNLELEKQQLRAKNLSENTGGGSPNGGAYLDAKKGVREQDQYQGGPSKELDRLQPPPSMKKSPPRKKKSLKDLIYETNKTFYQVDSNKVKYKVGLSKKQLLPSKTVDN	SYIP
YDR017C	KCS1; inositol polyphosphate kinase KCS1	477..480	MDTSHEIHDKIPDTLREQQQHLRQKESEGCITTLKDLNVPETKKLSSVLHGRKASTYLRIFRDDECLADNNNGVDSNNGGSVTCADKITRSEATPKSVPEGLQVSEKKNNPDTLSSSLSSFILSNHEEPAIKPNKHVAHRNNITETGQGSGEDIAKQQSHQPQVLHHQTSLKPIQNVDEGCISPKSTYQESLHGISEDLTLKPVSSATYYPHKSKADSGYEEKDKMENDIDTIQPATINCASGIATLPSSYNRHTFKVKTYSTLSQSLRQENVNNRSNEKKPQQFVPHSESIKEKPNTFEQDKEGEQADEEEDEGDNEHREYPLAVELKPFTNRVGGHTAIFRFSKRAVCKALVNRENRWYENIELCHKELLQFMPRYIGVLNVRQHFQSKDDFLSDLDQENNGKNDTSNENKDIEVNHNNNDDIALNTEPTGTPLTHIHSFPLEHSSRQVLEKEHPEIESVHPHVKRSLSSSNQPSLLPEVVLNDNRHIIPESLWYKYSDSPNSAPNDSYFSSSSSHNSCSFGERGNTNKLKRRDSGSTMINTELKNLVIREVFAPKCFRRKRNSNTTTMGNHNARLGSSPSFLTQKSRASSHDASNTSMKTLGDSSSQASLQMDDSKVNPNLQDPFLKKSLHEKISNALDGSHSVMDLKQFHKNEQIKHKNSFCNSLSPILTATNSRDDGEFATSPNYISNAQDGVFDMDEDTGNETINMDNHGCHLDSGKNMIIKSLAYNVSNDYSHHDIESITFEETSHTIVSKFILLEDLTRNMNKPCALDLKMGTRQYGVDAKRAKQLSQRAKCLKTTSRRLGVRICGLKVWNKDYYITRDKYFGRRVKVGWQFARVLARFLYDGKTIESLIRQIPRLIKQLDTLYSEIFNLKGYRLYGASLLLMYDGDANKSNSKRKKAANVKVNLIDFARCVTKEDAMECMDKFRIPPKSPNIEDKGFLRGVKSLRFYLLLIWNYLTSDMPLIFDEVEMNDMISEEADSNSFTSATGSKINFNSKWDWLDEFDKEDEEMYNDPNSKLRQKWRKYELIFDAEPRYNDDAQVSD	SLLP
YDR019C	GCV1, GSD1; glycine decarboxylase subunit T	31..34	MSIIKKIVFKRFNSTLKKTALHDLHVSLGGTMVPYAGYSMPVLYKGQTHIESHNWTRTNAGLFDVSHMLQSKLSGPHSVKFLQRVTPTDFNALPVGSGTLSVLLNPQGGVVDDTIITKENDDNEFYIVTNAGCAERDTEFFHDELQNGSTLDCQWKIIEGRSLLALQGPKAKDVLEPLLSKTAPGKDLKELFFGQRHEFALKDGSLVQIARGGYTGEDGFEISIANEKAVEFAEQLLANPVMKPIGLAARDSLRLEAGMCLYGHELDESITPVEAALNWVISKSRRDLVDQKYWFNGYAKIMDQLNNKTYSKVRVGFKYLKKGPAARNGVKIFLPDAETEVGLVTSGSASPTLNNINIGQAYVQKGYHKKGTKLLVQVRNKFYPIELAKMPLVPTHYYKQ	TMVP
YDR028C	REG1, HEX2, PZF240, SPP43, SRN1; protein phosphatase regulator REG1	361..364,652..655	MSTNLANYFAGKKDIENEHVNRNASHESNSKSDVKISGNDNDNDEDMGPSVSMAVQAKNDDDFHKSTFNLKRTRSMGLLDEYIDPTKKLLGRSDDLYDNDNEYYDNSSNNSSSNSSDDDYDDGYQEHSTSVSPPPADNDSYLIPQDDNDVVVEPERHVDYLSHEWKESEISNSWKYIILKKKKRDVDLVNAARLENASWRTWAKARNNLKTVSPEVVNWSKDSDVTWLYGPIVRDSEGNAQSEEEHDLERGYGSDDENSKRISMPTKNSKSIAAAPKPILKKRTVTEIIEDNALWKLNEARKHMTEMKHASVIMDPNGNKNVHDDFDALAAQVNAQYYHYPKESNSSVSLKSQHSDKKDNSTIPNPVGENSNGGGDKGEEDLHLKSALHVQNNRSTAQSNKSILENSTNDRKANLDQNLNSPDNNRFPSSTSSSNRDNENNSMGLSSILTSNPSEKSNKPTKNRHIHFNDRVEQCMALRYPASQSEDDESDDENKQYVDVNNNANVTTINNNRTPLLAIQHKSIPINSATEHLNKNTSDDDTSSQSSSSSHSDDEEHGGLYINARFSRRSDSGVHSPITDNSSVASSTTSRAHVRPIIKLLPDTTLNYGSDEESDNGEFNGYGNAVSHNVNTSRGYDYIYDYNSVYTGDTSSFLPVDSCDIVDVPEGMDLQTAIADDNASNYEFNNAVESKEKHVPQLHKASANNTTRQHGSHMLLYDDDNYSSSSDSEQQFIEDSQYNSSDDEEEEDDDDQEVDDNHDEGLSLRRTLSLGKSGSTNSLYDLAQPSLSSATPQQKNPTNFTGGKTDVDKDAQLAVRPYPLKRNSSSGNFIFNSDSEEESSSEEEQRPLPANSQLVNRSVLKGSVTPANISSQKKKALPKQPKASDSSQSFRIVNNTPSPAEVGASDVAIEGYFSPRNESIKSVVSGGNMMDHQDHSEMDTLAKGFENCHINNASKLKDKKVDSVQTTRKEASLTDSSNESLHKVVQNARGMASKYLHSWKKSDVKPQENGNDSS	STIP,SFLP
YDR034C	LYS14; Lys14p	329..332	MFESVNLDENSPEDRELAKVLSPPGSYLSPASLDSGSSFTNSGTSTSCFEPKNNLPSLSFLNARAGSLGGIFNHKQMTSPSNSNIGGENVESTTSSNDGSNENAGHPTTSEQDQNADHPTISQADDNGHSSLTPNPAVTSTVTDKKGNTVKRKYSRNGCSECKRRRMKCDETKPTCWQCARLNRQCVYVLNPKNKKRRTSNAQRVKEFRKHSTSLDNDHNNARKRQHSSCKAEKKKKVRQNLSEDTTDPKPITDNGKNVPLDEIESLEIPNLDLTTTMNGYDVNLLMQNLNDMVNMKLHDSYLLNEELKGLDLPDLDIPELLPASNVNSSVPISFLVNNVITFNTKLSSFKLGGIHDKYLKIFYYDCLDSIAPFFQNQGNPLRDILLSFAKNEAYLLSSILATGASIAYRKSNNLEDERNYCAYLSHCLSLLGEQFKNESNVLNRIEPIILTVIMLAWDCIYSMNSQWRSHLKGVTDLFKKINAGNSSKVLNVAKCWFKVMETFASISTVFGGSLIDNNDLDAIFDPYDYQYVDSLKFLNIMTPLNEFNLLRGHKEDFDLVIKEVFKSLNTIRSTEKNYFSKEEGLFTKKLDYLLLSSQTSSEKSKDQISYFNTQKILVEIDKQLDYEFIDKSGIIPSDNQSHPRISNIHDNAIDMVTLKNGEEVAISWYDISHQTQVLSFLLIVLLKLLGMPKESSTIQQVVKKIMSFFKFLDSDSPPQNSRTCYSNFAVLIAGLNAMDEETRAIVKRYYKINGGKFQKLTEHNLNRLEKVWYGKNQNYRLEEQDVLTW	SSVP
YDR034C-D	gag-pol fusion protein	38..41,61..64,152..155,785..788,828..831	MESQQLSQNSPNLHGSAYASVTSKEVPSNQDPLAVSASNLPEFDRDSTKVNSQQETTPGTSAVPENHHHVSPQPASVPPPQNGQYQQHGMMTPNKAMASNWAHYQQPSMMTCSHYQTSPAYYQPDPHYPLPQYIPPLSTSSPDPIDLKNQHSEIPQAKTKVGNNVLPPHTLTSEENFSTWVKFYIRFLKNSNLGDIIPNDQGEIKRQMTYEEHAYIYNTFQAFAPFHLLPTWVKQILEINYADILTVLCKSVSKMQTNNQELKDWIALANLEYDGSTSADTFEITVSTIIQRLKENNINVSDRLACQLILKGLSGDFKYLRNQYRTKTNMKLSQLFAEIQLIYDENKIMNLNKPSQYKQHSEYKNVSRTSPNTTNTKVTTRNYQRTNSSKPRAAKAHNIATSSKFSRVNNDHINESTVSSQYLSDDNELSLGQQQKESKPTHTIDSNDELPDHLLIDSGASQTLVRSAHYLHHATPNSEINIVDAQKQDIPINAIGNLHFNFQNGTKTSIKALHTPNIAYDLLSLSELANQNITACFTRNTLERSDGTVLAPIVKHGDFYWLSKKYLIPSHISKLTINNVNKSKSVNKYPYPLIHRMLGHANFRSIQKSLKKNAVTYLKESDIEWSNASTYQCPDCLIGKSTKHRHVKGSRLKYQESYEPFQYLHTDIFGPVHHLPKSAPSYFISFTDEKTRFQWVYPLHDRREESILNVFTSILAFIKNQFNARVLVIQMDRGSEYTNKTLHKFFTNRGITACYTTTADSRAHGVAERLNRTLLNDCRTLLHCSGLPNHLWFSAVEFSTIIRNSLVSPKNDKSARQHAGLAGLDITTILPFGQPVIVNNHNPDSKIHPRGIPGYALHPSRNSYGYIIYLPSLKKTVDTTNYVILQDKQSKLDQFNYDTLTFDDDLNRLTAHNQSFIEKNETEQSYDQNTESDHDYQSEIEINSDPLVNDFSSQSINPLQLDKEPVQKVRAPKEVDADISEYNILPSTIRSRTPHIINKESTEMGGTIESDTTSPRHSSTFTARNQKRPGSPNDMIDLTSQDRVNYGLENIKTTRLGGTEEPYIQRNSDTNIKYRTTNSTPSIDDRSSNSESTTPIISIETKAACDNTPSIDTDPPEYRSSDHATPNIMPDKSSKNVTADSILDDLPLPDLTNKSPTDTSDVSKDIPHIHSRQTNSSLGGMDDSNVLTTTKSKKRSLEDNETEIEVSRDTWNNKNMRSLEPPRSKKRINLIAAIKGVKSIKPVRTTLRYDEAITYNEDNKEKDRYIEAYHKEINQLLRMNTWDTNKYYDRNDIDPKKVINSMFIFNKKRDGTHKARFVARGDIQHPDTYDSDMQSNTVHHYALMTSLSIALDNDYYITQLDISSAYLYADIKEELYIRPPPHLGLNDKLLRLRKSLYGLKQSGANWYETIKSYLINCCDMQEVRGWSCVFKNSQVTICLFVDDMILFSKDLNANKKIITTLKKQYDTKIINLGEGDNEIQYDILGLEIKYQRSKYMKLGMEKSLTEKLPKLNVPLNPKGKKLRAPGQPGHYIDQDELEIDEDEYKEKVHEMQKLIGLASYVGYKFRFDLLYYINTLAQHILFPSRQVLDMTYELIQFMWDTRDKQLIWHKNKPTKPDNKLVAISDASYGNQPYYKSQIGNIFLLNGKVIGGKSTKASLTCTSTTEAEIHAVSEAIPLLNNLSHLVQELNKKPIIKGLLTDSRSTISIIKSTNEEKFRNRFFGTKAMRLRDEVSGNNLYVYYIETKKNIADVMTKPLPIKTFKLLTNKWIH	SNLP,SAVP,SEIP,SGLP,TILP
YDR034C-C	gag protein	38..41,61..64,152..155	MESQQLSQNSPNLHGSAYASVTSKEVPSNQDPLAVSASNLPEFDRDSTKVNSQQETTPGTSAVPENHHHVSPQPASVPPPQNGQYQQHGMMTPNKAMASNWAHYQQPSMMTCSHYQTSPAYYQPDPHYPLPQYIPPLSTSSPDPIDLKNQHSEIPQAKTKVGNNVLPPHTLTSEENFSTWVKFYIRFLKNSNLGDIIPNDQGEIKRQMTYEEHAYIYNTFQAFAPFHLLPTWVKQILEINYADILTVLCKSVSKMQTNNQELKDWIALANLEYDGSTSADTFEITVSTIIQRLKENNINVSDRLACQLILKGLSGDFKYLRNQYRTKTNMKLSQLFAEIQLIYDENKIMNLNKPSQYKQHSEYKNVSRTSPNTTNTKVTTRNYQRTNSSKPRAAKAHNIATSSKFSRVNNDHINESTVSSQYLSDDNELSLRPATERI	SNLP,SAVP,SEIP
YDR034C-A	uncharacterized protein	11..14	MESIFLHANITIIPHSVLYVSLSYYIINPCVSVSTNLDDYFSSFVSSSNTVYDNILVT	TIIP
YDR036C	EHD3, mS47; 3-hydroxyisobutyryl-CoA hydrolase	267..270	MLRNTLKCAQLSSKYGFKTTTRTFMTTQPQLNVTDAPPVLFTVQDTARVITLNRPKKLNALNAEMSESMFKTLNEYAKSDTTNLVILKSSNRPRSFCAGGDVATVAIFNFNKEFAKSIKFFTDEYSLNFQIATYLKPIVTFMDGITMGGGVGLSIHTPFRIATENTKWAMPEMDIGFFPDVGSTFALPRIVTLANSNSQMALYLCLTGEVVTGADAYMLGLASHYVSSENLDALQKRLGEISPPFNNDPQSAYFFGMVNESIDEFVSPLPKDYVFKYSNEKLNVIEACFNLSKNGTIEDIMNNLRQYEGSAEGKAFAQEIKTKLLTKSPSSLQIALRLVQENSRDHIESAIKRDLYTAANMCMNQDSLVEFSEATKHKLIDKQRVPYPWTKKEQLFVSQLTSITSPKPSLPMSLLRNTSNVTWTQYPYHSKYQLPTEQEIAAYIEKRTNDDTGAKVTEREVLNHFANVIPSRRGKLGIQSLCKIVCERKCEEVNDGLRWK	SPLP
YDR038C	ENA5; putative Na(+)-exporting P-type ATPase ENA5	323..326,409..412	MSEGTVKENNNEEFNAYHTLTTEEAAEFIGTSLTEGLTQDESLRRLKAVGENTLGDDTKIDYKAMVLHQVCNAMIMVLVISMAISFAVRDWITGGVISFVIAVNVLIGLVQEYKATKTMNSLKNLSSPNAHVIRNGKSETINSKDVVPGDICLVKVGDTIPADLRLIETKNFDTDESLLTGESLPVSKDANLVFGKEEETSVGDRLNLAFSSSAVVKGRAKGIVIKTALNSEIGKIAKSLQGDSGLISRDPSKSWLQNTWISTKKVTGAFLGTNVGTPLHRKLSKLAVLLFWIAVLFAIIVMASQKFDVDKRVAIYAICVALSMIPSSLVVVLTITMSVGAAVMVSRNVIVRKLDSLEALGAVNDICSDKTGTLTQGKMLARQIWIPRFGTITISNSDDPFNPNEGNVSLIPRFSPYEYSHNEDGDVGILQNFKDRLYEKDLPEDIDMDLFQKWLETATLANIATVFKDDATDCWKAHGDPTEIAIQVFATKMDLPHNALTGEKSTNQSNENDQSSLSQHNEKPGSAQFEHIAEFPFDSTVKRMSSVYYNNHNETYNIYGKGAFESIISCCSSWYGKDGVKITPLTDCDVETIRKNVYSLSNEGLRVLGFASKSFTKDQVNDDQLKNITSNRATAESDLVFLGLIGIYDPPRNETAGAVKKFHQAGINVHMLTGDFVGTAKAIAQEVGILPTNLYHYSQEIVDSMVMTGSQFDGLSEEEVDDLPVLPLVIARCSPQTKVRMIEALHRRKKFCAMTGDGVNDSPSLKMANVGIAMGINGSDVSKEASDIVLSDDNFASILNAVEEGRRMTDNIQKFVLQLLAENVAQALYLIIGLVFRDENGKSVFPLSPVEVLWIIVVTSCFPAMGLGLEKAAPDLMDRPPNDSEVGIFTWEVIIDTFAYGIIMTGSCMASFTGSLYGINSGRLGHDCDGTYNSSCRDVYRSRSAAFATMTWCALILAWEVVDMRRSFFRMHPDTDSPVKEFFRSIWGNQFLFWSIIFGFVSAFPVVYIPVINDKVFLHKPIGAEWGLAIAFTIAFWIGAELYKCGKRRYFKTQRAHNSENDLERSSKHDPFEAYSTSTTLQSEINISVKH	SMIP,SLIP
YDR039C	ENA2; Na(+)-exporting P-type ATPase ENA2	323..326,409..412	MSEGTVKENNNEEFNAYHTLTTEEAAEFIGTSLTEGLTQDESLRRLKAVGENTLGDDTKIDYKAMVLHQVCNAMIMVLVISMAISFAVRDWITGGVISFVIAVNVLIGLVQEYKATKTMNSLKNLSSPNAHVIRNGKSETINSKDVVPGDICLVKVGDTIPADLRLIETKNFDTDESLLTGESLPVSKDANLVFGKEEETSVGDRLNLAFSSSAVVKGRAKGIVIKTALNSEIGKIAKSLQGDSGLISRDPSKSWLQNTWISTKKVTGAFLGTNVGTPLHRKLSKLAVLLFWIAVLFAIIVMASQKFDVDKRVAIYAICVALSMIPSSLVVVLTITMSVGAAVMVSRNVIVRKLDSLEALGAVNDICSDKTGTLTQGKMLARQIWIPRFGTITISNSDDPFNPNEGNVSLIPRFSPYEYSHNEDGDVGILQNFKDRLYEKDLPEDIDMDLFQKWLETATLANIATVFKDDATDCWKAHGDPTEIAIQVFATKMDLPHNALTGEKSTNQSNENDQSSLSQHNEKPGSAQFEHIAEFPFDSTVKRMSSVYYNNHNETYNIYGKGAFESIISCCSSWYGKDGVKITPLTDCDVETIRKNVYSLSNEGLRVLGFASKSFTKDQVNDDQLKNITSNRATAESDLVFLGLIGIYDPPRNETAGAVKKFHQAGINVHMLTGDFVGTAKAIAQEVGILPTNLYHYSQEIVDSMVMTGSQFDGLSEEEVDDLPVLPLVIARCSPQTKVRMIEALHRRKKFCAMTGDGVNDSPSLKMANVGIAMGINGSDVSKEASDIVLSDDNFASILNAVEEGRRMTDNIQKFVLQLLAENVAQALYLIIGLVFRDENGKSVFPLSPVEVLWIIVVTSCFPAMGLGLEKAAPDLMDRPPHDSEVGIFTWEVIIDTFAYGIIMTGSCMASFTGSLYGINSGRLGHDCDGTYNSSCRDVYRSRSAAFATMTWCALILAWEVVDMRRSFFRMHPDTDSPVKEFFRSIWGNQFLFWSIIFGFVSAFPVVYIPVINDKVFLHKPIGAEWGLAIAFTIAFWIGAELYKCGKRRYFKTQRAHNPENDLESNNKRDPFEAYSTSTTIHTEVNIGIKQ	SMIP,SLIP
YDR040C	ENA1, HOR6, PMR2; Na(+)/Li(+)-exporting P-type ATPase ENA1	323..326,409..412	MGEGTTKENNNAEFNAYHTLTAEEAAEFIGTSLTEGLTQDEFVHRLKTVGENTLGDDTKIDYKAMVLHQVCNAMIMVLLISMIISFAMHDWITGGVISFVIAVNVLIGLVQEYKATKTMNSLKNLSSPNAHVIRNGKSETINSKDVVPGDICLVKVGDTIPADLRLIETKNFDTDESLLTGESLPVSKDANLVFGKEEETSVGDRLNLAFSSSAVVKGRAKGIVIKTALNSEIGKIAKSLQGDSGLISRDPSKSWLQNTWISTKKVTGAFLGTNVGTPLHRKLSKLAVLLFWIAVLFAIIVMASQKFDVDKRVAIYAICVALSMIPSSLVVVLTITMSVGAAVMVSRNVIVRKLDSLEALGAVNDICSDKTGTLTQGKMLARQIWIPRFGTITISNSDDPFNPNEGNVSLIPRFSPYEYSHNEDGDVGILQNFKDRLYEKDLPEDIDMDLFQKWLETATLANIATVFKDDATDCWKAHGDPTEIAIQVFATKMDLPHNALTGEKSTNQSNENDQSSLSQHNEKPGSAQFEHIAEFPFDSTVKRMSSVYYNNHNETYNIYGKGAFESIISCCSSWYGKDGVKITPLTDCDVETIRKNVYSLSNEGLRVLGFASKSFTKDQVNDDQLKNITSNRATAESDLVFLGLIGIYDPPRNETAGAVKKFHQAGINVHMLTGDFVGTAKAIAQEVGILPTNLYHYSQEIVDSMVMTGSQFDGLSEEEVDDLPVLPLVIARCSPQTKVRMIEALHRRKKFCTMTGDGVNDSPSLKMANVGIAMGINGSDVSKEASDIVLSDDNFASILNAVEEGRRMTDNIQKFVLQLLAENVAQALYLIIGLVFRDENGKSVFPLSPVEVLWIIVVTSCFPAMGLGLEKAAPDLMDRPPHDSEVGIFTWEVIIDTFAYGIIMTGSCMASFTGSLYGINSGRLGHDCDGTYNSSCRDVYRSRSAAFATMTWCALILAWEVVDMRRSFFRMHPDTDSPVKEFFRSIWGNQFLFWSIIFGFVSAFPVVYIPVINDKVFLHKPIGAEWGLAIAFTIAFWIGAELYKCGKRRYFKTQRAHNPENDLESNNKRDPFEAYSTSTTIHTEVNIGIKQ	SMIP,SLIP
YDR043C	NRG1; transcriptional regulator NRG1	43..46	MFYPYNYSNLNVSTMPALPGISAFDGMQDEENVEISPERKYQTLLPVLTNSHVVENELKHKLNKTAFDFRYQTKSENGSEKWEPKYLITPNLQTRSVSFDNSSVQYNSDSSEKSSLSQLTCNSSIIQQPENGIVSNDAYNKMANSRYSLKTRKQRTDPRNTLSDEEDLEQRRKYICKICARGFTTSGHLARHNRIHTGEKNHCCPYKGCTQRFSRHDNCLQHYRTHLKKGQ	TLLP
YDR044W	HEM13; coproporphyrinogen oxidase	101..104	MPAPQDPRNLPIRQQMEALIRRKQAEITQGLESIDTVKFHADTWTRGNDGGGGTSMVIQDGTTFEKGGVNVSVVYGQLSPAAVSAMKADHKNLRLPEDPKTGLPVTDGVKFFACGLSMVIHPVNPHAPTTHLNYRYFETWNQDGTPQTWWFGGGADLTPSYLYEEDGQLFHQLHKDALDKHDTALYPRFKKWCDEYFYITHRKETRGIGGIFFDDYDERDPQEILKMVEDCFDAFLPSYLTIVKRRKDMPYTKEEQQWQAIRRGRYVEFNLIYDRGTQFGLRTPGSRVESILMSLPEHASWLYNHHPAPGSREAKLLEVTTKPREWVK	TGLP
YDR046C	BAP3, PAP1; amino acid transporter BAP3	182..185	MSDPIVTSSKMEKSAEFEVTDSALYNNFNTSTTASLTPEIKEHSEESRNGLVHRFVDSFRRAESQRLEEDNDLEDGTKSMKSNNHLKKSMKSRHVVMMSLGTGIGTGLLVANAKGLSLAGPGSLVIGYVMVSFVTYFMVQAAGEMGVTYPTLPGNFNAYNSIFISKSFGFATTWLFCIQWLTVLPLELITSSMTVKYWNDTINADVFIVIFYVFLLFIHFFGVKAYGETEFIFNSCKILMVAGFIILSVVINCGGAGVDGYIGGKYWRDPGSFAEGSGATRFKGICYILVSAYFSFGGIELFVLSINEQSNPRKSTPVAAKRSVYRILIIYLLTMILIGFNVPHNNDQLMGSGGSATHASPYVLAASIHKVRVIPHIINAVILISVISVANSALYAAPRLMCSLAQQGYAPKFLNYIDREGRPLRALVVCSLVGVVGFVACSPQEEQAFTWLAAIAGLSELFTWSGIMLSHIRFRKAMKVQGRSLDEVGYKANTGIWGSYYGVFFNMLVFMAQFWVALSPIGNGGKCDAQAFFESYLAAPLWIFMYVGYMVYKRDFTFLNPLDKIDLDFHRRVYDPEIMRQEDEENKERLKNSSIFVRVYKFWC	TVLP
YDR049W	VMS1; Vms1p	594..597	MNSQKASKMTGSLKKNDLYIFDLSEQLLNSLKLMSFDSTLREVEVEKTSDNDRNKESGDLQIARKKVTSNVMRCSVCQMSFDSRNEQKAHYQTDYHLMNVKRNLRGLDILSVEEFDALISKEHGIKSEDENSGGEQTSSDHEESEEASDRDPDLQTNNYMETIIENDLQKLGFQKDESDAISHINTQSPYIYFKSKYLQKNEVLAIYKSLFNKRSLSNPNEALTFWNSQENPMAISALFMVGGGHFAGAIVSHQRLNVKGNAHKKDETLIEQAVNFLEHKTFHRYTTRRKQGGSQSAMDNAKGKANSAGSALRRYNESALKTDIQGVLKDWEPYLSKCDNIFIRARNVSDKKIFTDNTVLNKGDERIKSFPFTTNRPTVLELKKAWCELSYLKILPKPEPLAVKETVQKLEVSNKKDEFKEKQEPLLEEIQTEEIISLLKKGRAPLLISFLKKNKLDGNFRLKPESKYSLTPTMLHYASQQGMKQMALILLSNIKCDPTIKNRLGRTAWDLNRNDDVRHAFQIARYNLGESFTNWDETHIGQPLSREQVDEINEKKKAIENEKAEKLIKLELEAAKEKQRFAKDAERGPGKKLTNIPSIQQQNLNSLTDEQRRRLMREQRARAAEERMKKKY	TNIP
YDR051C	DET1; acid phosphatase DET1	297..300,320..323	MCEENVHVSEDVAGSHGSFTNARPRLIVLIRHGESESNKNKEVNGYIPNHLISLTKTGQIQARQAGIDLLRVLNVDDHNLVEDLAKKYIKDESSRRTLPLKDYTRLSREKDTNIVFYTSPYRRARETLKGILDVIDEYNELNSGVRICEDMRYDPHGKQKHAFWPRGLNNTGGVYENNEDNICEGKPGKCYLQYRVKDEPRIREQDFGNFQKINSMQDVMKKRSTYGHFFFRFPHGESAADVYDRVASFQETLFRHFHDRQERRPRDVVVLVTHGIYSRVFLMKWFRWTYEEFESFTNVPNGSVMVMELDESINRYVLRTVLPKWTDCEGDLTT	TNVP,TVLP
YDR055W	PST1, HPF2; Pst1p	25..28	MQLHSLIASTALLITSALAATSSSSSIPSSCTISSHATATAQSDLDKYSRCDTLVGNLTIGGGLKTGALANVKEINGSLTIFNATNLTSFAADSLESITDSLNLQSLTILTSASFGSLQSVDSIKLITLPAISSFTSNIKSANNIYISDTSLQSVDGFSALKKVNVFNVNNNKKLTSIKSPVETVSDSLQFSFNGNQTKITFDDLVWANNISLTDVHSVSFANLQKINSSLGFINNSISSLNFTKLNTIGQTFSIVSNDYLKNLSFSNLSTIGGALVVANNTGLQKIGGLDNLTTIGGTLEVVGNFTSLNLDSLKSVKGGADVESKSSNFSCNALKALQKKGGIKGESFVCKNGASSTSVKLSSTSKSQSSQTTAKVSKSSSKAEEKKFTSGDIKAAASASSVSSSGASSSSSKSSKGNAAIMAPIGQTTPLVGLLTAIIMSIM	SSIP
YDR058C	TGL2; triglyceride lipase	103..106,233..236	MKNDNKANDIIIDSVKVPDSYKPPKNPIVFCHGLSGFDKLILIPSVFHLTNLISNSIVHNMAENFMQDDEDKSDNKYTNLLEIEYWIGVKKFLQSKGCTVITTKVPGFGSIEERAMALDAQLQKEVKKIESKDKRHSLNLIAHSMGGLDCRYLICNIKNRNYDILSLTTISTPHRGSEMADYVVDLFENLNALRVSQKILPICFYQLTTAYMKYFNLVTPNSPKVSYFSYGCSFVPKWYNVFCTPWKIVYERSKGCPNDGLVTINSSKWGEYRGTLKDMDHLDVINWKNKLQDDWSKFFRTTTVGEKVDILNFYLKITDDLARKGF	TKVP,SFVP
YDR060W	MAK21, NOC1; RNA-binding ribosome biosynthesis protein MAK21	133..136	MSENNGNPLDLSSLRNKISSKLRDNNSKKAKKTHKGKDVKASSNSKKVNEDIRREALALGASEEDLKLIQGLSDDDDAKSEQEFDAVADEDADDKGFKNDLQNFMKNVGFDQHKLEDVDDDDIEEESTSSKESKIPAQEKEHAQSNIASSTIEKTSQESIDNGSEQEENTVEEANLSSDQEPESESAEKEKKEEKDGGLITQTTIISSDKLIIPYDKPWYEIPLDPQVGQNDDVEELSKEQIEKLFERGKQTLEADNQTYYEEFTKDSSQAKFMSQILSDGTLNDKISAVTLLIQDSPLHNTKSLETLVSYCGKKSRNSALQSLNALKDLFLNGLLPNRKLRYFKNQPGLSMMLNKKTLAIFYFEDYLKKLFFRVLEVLEVLSHDPIIHVRLQILNHVFDLLTNQPEQEFNLLRLGVNKIGDIDSKVSSKASYLLLKLEQAHPNMKSIVIDAIVDIALRPNADYHTTYYSVITLNQTILKRSEDSVANKLVKTYFTLFEKFLINTDKDNTNGVVKSNSKSYEEKRKKNFKKGKHGGKSVKIEKTENEVLDEKNSKLFSALLTGINRAFPFAQIPASVYEVHMETLFKITHSSNFNTSIQALVLINQVTVKAKLNSDRYYRTLYESLFDPRLVNSSKQGIYLNLLYKSLKQDALNVERVEAFVKRILQVCSHWLNVGTITGFFFLLIQLAKTVPQIKNLLTNTPVDYEYESDAEEEQGDKDIKRKEYDGRKRDPKFANAEKSSLWEINNFINHFHPTVKTYANAYVTGETEQIAKPDLGLFTLSHFLDRFVYRSAKQTNTARGTSIMQPLFSGSRVNDSVLVKASDIMHDQGPVNTEDWLTKKVEDIKPEDKFFYQYFTTKKTADGKGKKSNKASNFDSDDEMDENEIWSALVKSRPDVEDDSDDSELDFAEDDFSDSTSDDEPKLDAIDDEDAKSEGSQESDQEEGLDEDIFYSFDGEQDNSDKKRSFAESSEEDESSEEEKEEEENKEVSAKRAKKKQRKNMLKSLPVFASADDYAQYLDQDSD	SKIP
YDR062W	LCB2, SCS1, TSC1; serine C-palmitoyltransferase LCB2	8..11,127..130	MSTPANYTRVPLCEPEELPDDIQKENEYGTLDSPGHLYQVKSRHGKPLPEPVVDTPPYYISLLTYLNYLILIILGHVHDFLGMTFQKNKHLDLLEHDGLAPWFSNFESFYVRRIKMRIDDCFSRPTTGVPGRFIRCIDRISHNINEYFTYSGAVYPCMNLSSYNYLGFAQSKGQCTDAALESVDKYSIQSGGPRAQIGTTDLHIKAEKLVARFIGKEDALVFSMGYGTNANLFNAFLDKKCLVISDELNHTSIRTGVRLSGAAVRTFKHGDMVGLEKLIREQIVLGQPKTNRPWKKILICAEGLFSMEGTLCNLPKLVELKKKYKCYLFIDEAHSIGAMGPTGRGVCEIFGVDPKDVDILMGTFTKSFGAAGGYIAADQWIIDRLRLDLTTVSYSESMPAPVLAQTISSLQTISGEICPGQGTERLQRIAFNSRYLRLALQRLGFIVYGVADSPVIPLLLYCPSKMPAFSRMMLQRRIAVVVVAYPATPLIESRVRFCMSASLTKEDIDYLLRHVSEVGDKLNLKSNSGKSSYDGKRQRWDIEEVIRRTPEDCKDDKYFVN	TRVP,TGVP
YDR064W	RPS13, RPS13B, RPS13C; ribosomal 40S subunit protein S13	14..17	MGRMHSAGKGISSSAIPYSRNAPAWFKLSSESVIEQIVKYARKGLTPSQIGVLLRDAHGVTQARVITGNKIMRILKSNGLAPEIPEDLYYLIKKAVSVRKHLERNRKDKDAKFRLILIESRIHRLARYYRTVAVLPPNWKYESATASALVN	SAIP
YDR066C	RTR2; putative protein-serine/threonine phosphatase	150..153	MQIITTTFIQKVILGSHQLHEQLSIVEARMIESAIVSMLTESFCENEQTLKYLARLLSPMSYMDVINARRGKKICGYPLCYKSAAENSSDGFFIHSMYCNNYHSKCSLYLMRQLSQTPLHERRGVHLTSYINLEFDDMYSVSLLEELVGSEVPIDTVKSLITSFKDLEFDDTYKNEPLPLDVYFGQLTTDEETCIE	SEVP
YDR069C	DOA4, DOS1, MUT4, NPI2, SSV7, UBP4; ubiquitin-specific protease DOA4	106..109,437..440,800..803	MEQNIISTIRDECIRHRSKYLTIAQLTAIAEAKINEFIITGKAKDQDLSSLLDKCIDILSIYKKNSKDIKNIISCKNKGAMISSNSVMIIQLNYVYYKVIHIIVTTNIPHLSEFAKIKLHKSTSDEGNGNNNNNEFQLMNIYNTLLETLLKDENIAKIKSFIKSSIKQTKLNHEQEECNLMRTGSYITSNQLNSLISSSANSASSQMEILLIDIRSRLEFNKSHIDTKNIICLEPISFKMSYSDHDLEKKSLITSPNSEIKMFQSRNLFKFIILYTDANEYNVKQQSVLLDILVNHSFEKPISDDFTKIFILESGFPGWLKSNYGRQVSSSFPSNNNIKDDSVYINGNTSGLSLQHLPKMSPSIRHSMDDSMKEMLVAPTPLNHLQQQQQQQSDNDHVLKRSSSFKKLFSNYTSPNPKNSNSNLYSISSLSISSSPSPLPLHSPDPVKGNSLPINYPETPHLWKNSETDFMTNQREQLNHNSFAHIAPINTKAITSPSRTATPKLQRFPQTISMNLNMNSNGHSSATSTIQPSCLSLSNNDSLDHTDVTPTSSHNYDLDFAVGLENLGNSCYMNCIIQCILGTHELTQIFLDDSYAKHININSKLGSKGILAKYFARLVHMMYKEQVDGSKKISISPIKFKLACGSVNSLFKTASQQDCQEFCQFLLDGLHEDLNQCGSNPPLKELSQEAEARREKLSLRIASSIEWERFLTTDFSVIVDLFQGQYASRLKCKVCSHTSTTYQPFTVLSIPIPKKNSRNNITIEDCFREFTKCENLEVDEQWLCPHCEKRQPSTKQLTITRLPRNLIVHLKRFDNLLNKNNDFVIYPFLLDLTPFWANDFDGVFPPGVNDDELPIRGQIPPFKYELYGVACHFGTLYGGHYTAYVKKGLKKGWLYFDDTKYKPVKNKADAINSNAYVLFYHRVYGV	TNIP,SPLP,TRLP
YDR071C	PAA1; polyamine acetyltransferase	6..9,80..83	MASSSSTLPLHMYIRPLIIEDLKQILNLESQGFPPNERASEEIISFRLINCPELCSGLFIREIEGKEVKKETLIGHIMGTKIPHEYITIESMGKLQVESSNHIGIHSVVIKPEYQKKNLATLLLTDYIQKLSNQEIGNKIVLIAHEPLIPFYERVGFKIIAENTNVAKDKNFAEQKWIDMERELIKEEYDN	STLP,TKIP
YDR074W	TPS2, HOG2, PFK3; trehalose-phosphatase TPS2	21..24	MTTTAQDNSPKKRQRIINCVTQLPYKIQLGESNDDWKISATTGNSALFSSLEYLQFDSTEYEQHVVGWTGEITRTERNLFTREAKEKPQDLDDDPLYLTKEQINGLTTTLQDHMKSDKEAKTDTTQTAPVTNNVHPVWLLRKNQSRWRNYAEKVIWPTFHYILNPSNEGEQEKNWWYDYVKFNEAYAQKIGEVYRKGDIIWIHDYYLLLLPQLLRMKFNDESIIIGYFHHAPWPSNEYFRCLPRRKQILDGLVGANRICFQNESFSRHFVSSCKRLLDATAKKSKNSSNSDQYQVSVYGGDVLVDSLPIGVNTTQILKDAFTKDIDSKVLSIKQAYQNKKIIIGRDRLDSVRGVVQKLRAFETFLAMYPEWRDQVVLIQVSSPTANRNSPQTIRLEQQVNELVNSINSEYGNLNFSPVQHYYMRIPKDVYLSLLRVADLCLITSVRDGMNTTALEYVTVKSHMSNFLCYGNPLILSEFSGSSNVLKDAIVVNPWDSVAVAKSINMALKLDKEEKSNLESKLWKEVPTIQDWTNKFLSSLKEQASSNDDMERKMTPALNRPVLLENYKQAKRRLFLFDYDGTLTPIVKDPAAAIPSARLYTILQKLCADPHNQIWIISGRDQKFLNKWLGGKLPQLGLSAEHGCFMKDVSCQDWVNLTEKVDMSWQVRVNEVMEEFTTRTPGSFIERKKVALTWHYRRTVPELGEFHAKELKEKLLSFTDDFDLEVMDGKANIEVRPRFVNKGEIVKRLVWHQHGKPQDMLKGISEKLPKDEMPDFVLCLGDDFTDEDMFRQLNTIETCWKEKYPDQKNQWGNYGFYPVTVGSASKKTVAKAHLTDPQQVLETLGLLVGDVSLFQSAGTVDLDSRGHVKNSESSLKSKLASKAYVMKRSASYTGAKV	TQLP
YDR077W	SED1; Sed1p	73..76,87..90,109..112,131..134,146..149,268..271,300..303	MKLSTVLLSAGLASTTLAQFSNSTSASSTDVTSSSSISTSSGSVTITSSEAPESDNGTSTAAPTETSTEAPTTAIPTNGTSTEAPTTAIPTNGTSTEAPTDTTTEAPTTALPTNGTSTEAPTDTTTEAPTTGLPTNGTTSAFPPTTSLPPSNTTTTPPYNPSTDYTTDYTVVTEYTTYCPEPTTFTTNGKTYTVTEPTTLTITDCPCTIEKPTTTSTTEYTVVTEYTTYCPEPTTFTTNGKTYTVTEPTTLTITDCPCTIEKSEAPESSVPVTESKGTTTKETGVTTKQTTANPSLTVSTVVPVSSSASSHSVVINSNGANVVVPGALGLAGVAMLFL	TAIP,TAIP,TALP,TGLP,TSLP,SSVP,TVVP
YDR080W	VPS41, CVT8, FET2, SVL2, VAM2, VPL20; Vps41p	107..110,815..818	MTTDNHQNDSVLDQQSGERTIDESNSISDENNVDNKREDVNVTSPTKSVSCISQAENGVASRTDESTITGSATDAETGDDDDDDDDDDDEDEDDEDEPPLLKYTRISQLPKNFFQRDSISSCLFGDTFFAFGTHSGILHLTTCAFEPIKTIKCHRSSILCINTDGKYFATGSIDGTVIIGSMDDPQNITQYDFKRPINSVALHSNFQASRMFVSGGMAGDVVLSQRNWLGNRIDIVLNKKKKKKTRKDDLSSDMKGPIMGIYTMGDLILWMDDDGITFCDVPTRSQLLNIPFPSRIFNVQDVRPDLFRPHVHFLESDRVVIGWGSNIWLFKVSFTKDSNSIKSGDSNSQSNNMSHFNPTTNIGSLLSSAASSFRGTPDKKVELECHFTVSMLITGLASFKDDQLLCLGFDIDIEEEATIDEDMKEGKNFSKRPENLLAKGNAPELKIVDLFNGDEIYNDEVIMKNYEKLSINDYHLGKHIDKTTPEYYLISSNDAIRVQELSLKDHFDWFMERKQYYKAWKIGKYVIGSEERFSIGLKFLNSLVTKKDWGTLVDHLNIIFEETLNSLDSNSYDVTQNVLKEWADIIEILITSGNIVEIAPLIPKKPALRKSVYDDVLHYFLANDMINKFHEYITKWDLKLFSVEDFEEELETRIEAASEPTASSKEEGSNITYRTELVHLYLKENKYTKAIPHLLKAKDLRALTIIKIQNLLPQYLDQIVDIILLPYKGEISHISKLSIFEIQTIFNKPIDLLFENRHTISVARIYEIFEHDCPKSFKKILFCYLIKFLDTDDSFMISPYENQLIELYSEYDRQSLLPFLQKHNNYNVESAIEVCSSKLGLYNELIYLWGKIGETKKALSLIIDELKNPQLAIDFVKNWGDSELWEFMINYSLDKPNFTKAILTCSDETSEIYLKVIRGMSDDLQIDNLQDIIKHIVQENSLSLEVRDNILVIINDETKKFANEFLKIRSQGKLFQVDESDIEINDDLNGVL	SQLP,SLLP
YDR081C	PDC2; Pdc2p	163..166,908..911	MLSIQQRYNICLMAERHPKWTQLELAKWAYETFQLPKIPSQGTISRLLARKSTYMNCKEHEKDANRLRKPNNLLVRKILQEWISQSLWNGIPITSPIIQDTAQAVWHRIPAEHREGNGSFSYKWISNFLSKMDVNISVLDEELPKTPKVWTFEERDVLKAYFSKIPPKDLFTLDEAFLSYNLPLDYAQYEASSIQRRIEVATVMLCSNLDGSEKLKPVVVGKYDSYKSFRNYFPNEPNDPVSQSMLGTKMAKKFDISYHSNRKAWLTSNLFHNWLVRWDKRLVAVNRKIWIVLDDSCCHRIINLRLQNIKLVYTSSNSKFLPFNWGVWDEFKTRYRIQQYQALIDLQNRISKNIQNKNKSERNECIPNGKKCLISFEQSQLTMSNAFKFIKKAWDDIPVDAIKANWKSSGLLPPEMIHLNENVSMAFKKNEVLESVLNRLCDEYYCVKKWEYEMLLDLNIENKNTNFLSTEELVESAIVEPCEPDFDTAPKGNEVHDDNFDVSVFANEDDNNQNHLSMSQASHNPDYNSNHSNNAIENTNNRGSNNNNNNNGSSNNINDNDSSVKYLQQNTVDNSTKTGNPGQPNISSMESQRNSSTTDLVVDGNYDVNFNGLLNDPYNTMKQPGPLDYNVSTLIDKPNLFLSPDLDLSTVGVDMQLPSSEYFSEVFSSAIRNNEKAASDQNKSTDELPSSTAMANSNSITTALLESRNQAQPFDVPHMNGLLSDTSKSGHSVNSSNAISQNSLNNFQHNSASVAEASSPSITPSPVAINSTGAPARSIISAPIDSNSSASSPSALEHLEGAVSGMSPSSTTILSNLQTNINIAKSLSTIMKHAESNEISLTKETINELNFNYLTLLKRIKKTRKQLNSESIKINSKNAQDHLETLLSGAAAAAATSANNLDLPTGGSNLPDSNNLHLPGNTGFF	SKIP,SNLP
YDR085C	AFR1; Afr1p	216..219,239..242	MEGSYLSAQENQPIPERLIPRSNSTSNLFALSSTFSKLNVRNDADYNYSNPNKKRHIYSGEIDCRSVTAARKFPVRSCSMTAAQQRKRTALFTVRERNSYHEGFNNDQDYVSQYQKPQYTFGVYKELTPYQLQRSKMKRSFQFPNGEIYKPKLDGKCTHSLKKPELNSRDSSLFKFSEKKGRNLSKDFVGPHNGTSVIHIPPNDTGYGVNSLELNTSVPSTIKSSVSSTSPISAVNTLTSLPESQTDDDDGYENKTVTISYCFENTVNEKHGSHIEKLDLSTKEKTKPTTNSGLFDRKKKTILGTEKYRCIKSQSKLKLGSVLKKLWRTSGNSNTKHGKKDTKRRRIPIDDMVTHSDGNSEAENDIELMDANLDGIEFDDDETLMDTDSIFDDLLSKENDKYDLRRRQLEIRQKLHETSHNDDGKVSFRDTEKHNVNEGLIDKTIIEEFSKLGEYIIDTRNQPPPRSSKRPSLDDNESARYFYNISTDLRQSLSGPISLPMHVGNDMVNRLRNDWEYIRFEDRRNSLPDSSFDKVETPPKPIKKDVRFAKEVCLASTWSSNAYERANPEFIMNRHRLLWMMKVHPSMNSAMNEIKLELNSYKKNEMVVHENSKCFTHYLI	TSVP,TSLP
YDR087C	RRP1; Rrp1p	167..170	METSNFVKQLSSNNRKTRVNALEALKKYLTAKQFKENKQIEFNKLWKGLYYAMWFSDRPRPQQRLANELGELHGLYFDPKDNSTADELTTNDKAFIKFSRGFWKVMCFEWFNIDRYRLDKYLLLIRRVLFSQLKYLQSRNWDKKLVDEYIKKVLRWLPLSGSPKVYTGIPIHIVDILLDEWERLLKDGDEDDEDEENKEEEMRKIAESAKKTPLADVIAIFQDIVADYNNSKVLREKIKEDLFSDTRLVSWDILEGETQHNDSSNESEEEEEEEWKGF	TGIP
YDR089W	VTC5; Vtc5p	233..236,494..497,538..541	MKFEDRILNKSIPEWKFYNINYEKLKVAIKKVTAYDYDNPNDSGMEKLLNQCSVAFDQEFQNVNLFVSLKIKEISTRILSVESSIIDFSKGLNKTSRNRFNLRKLKIINAHVDDCNFELQLLSRFLIIQRIALRKLFKKLLNEFPQDSENPLTASEYVTSIRNSESLRNGHEGISFMKLDLDPYLLEVSLIVDVLHDLENKLEDATEPAVEQRSLNRSDESAHTSSSPEANNSSLPASPRSIPLLSNKKTSKMIDSSLEFDTALIDKAENLGRFLLSSEDIEGLKFMLLNIGFRIIDDSIISTSKEILDTTDNINSAGNKSIRSAKSFNDLQHTLSLSKQKNILPSAVQSNEKYVSISILDTVGNEGSPLLLTDDNINQHPNMIVSSTAEDTCIVMCHVGGLRNHVVTNDLLLRDVKNILSAMRSGNDTKNISALINSLDPSPISKIALEWIQSHRLKTIEPKLDFKRTRFISADNGDIYLIALDESITIGNVSTLPFPILEIKKLSRSSGLSQTAINEDNKFKQLMKSVVTNEFQCSLIPPDLTTWKICLELVHSNELQNDLFQLLLRDQYKLNSDDSLSPDEFFQLGKDRLEEEFDLTGPINNSQGSVDSGRRVRIHKKSKQSDNETKKKPIRYWNEFDEQEEDNLDNAFYIDTNGSRSTTDNEESLLLRNSPPDYGFILFSRNFINRTYDFCEKLRNLIRHDKKTSPDLFQNSKHPHCSSTNYGSVASFGSQSTSASYDDVQRYLQYQQQDIEDSQSIYEYRHDEVVTFLYLSALLTSCIMASVCLGIVLSLFRGQSNNEIDLEIQNILIAIIIISLLVSLILICACLLLLFSRFTLAPIWHYVGCFTMFFSVTGTVCYGMIEIFF	SSLP,STLP,SLIP
YDR090C	ILT1; Ilt1p	36..39,49..52	MISEKAATALATIATVCWCVQLIPQIIYNWKKKDCTGLPPLMMFLWVVSGIPFAIYFCVSKGNVILQVQPHLFMFFCSISFVQSCYYPPISMARSKIVMIVAAIIAADVGMEVGFILWLRPLYEKGVKWPDLIFGISASVLLAVGLLPPYFELAKRKGRVIGINFAFLFIDSLGAWLSIISVILGNMDIMGIILYSIVAGMELGIFASHFIWWCRFRFLAKGNTFDEESGQAQKEEPDEKIEQDISKSDRNVTNYNLDNCSIPDDASSFADDFNIYDSTDGGTLSRAQTLHAVHGVVVRTDPDRYSRLSV	TGLP,SGIP
YDR093W	DNF2; aminophospholipid-translocating P4-type ATPase DNF2	656..659,1273..1276	MSSPSKPTSPFVDDIEHESGSASNGLSSMSPFDDSFQFEKPSSAHGNIEVAKTGGSVLKRQSKPMKDISTPDLSKVTFDGIDDYSNDNDINDDDELNGKKTEIHEHENEVDDDLHSFQATPMPNTGGFEDVELDNNEGSNNDSQADHKLKRVRFGTRRNKSGRIDINRSKTLKWAKKNFHNAIDEFSTKEDSLENSALQNRSDELRTVYYNLPLPEDMLDEDGLPLAVYPRNKIRTTKYTPLTFFPKNILFQFHNFANIYFLILLILGAFQIFGVTNPGFASVPLIVIVIITAIKDGIEDSRRTVLDLEVNNTRTHILSGVKNENVAVDNVSLWRRFKKANTRALIKIFEYFSENLTAAGREKKLQKKREELRRKRNSRSFGPRGSLDSIGSYRMSADFGRPSLDYENLNQTMSQANRYNDGENLVDRTLQPNPECRFAKDYWKNVKVGDIVRVHNNDEIPADMILLSTSDVDGACYVETKNLDGETNLKVRQSLKCSKIIKSSRDITRTKFWVESEGPHANLYSYQGNFKWQDTQNGNIRNEPVNINNLLLRGCTLRNTKWAMGMVIFTGDDTKIMINAGVTPTKKSRISRELNFSVILNFVLLFILCFTAGIVNGVYYKQKPRSRDYFEFGTIGGSASTNGFVSFWVAVILYQSLVPISLYISVEIIKTAQAIFIYTDVLLYNAKLDYPCTPKSWNISDDLGQIEYIFSDKTGTLTQNVMEFKKCTINGVSYGRAYTEALAGLRKRQGVDVESEGRREKEEIAKDRETMIDELRSMSDNTQFCPEDLTFVSKEIVEDLKGSSGDHQQKCCEHFLLALALCHSVLVEPNKDDPKKLDIKAQSPDESALVSTARQLGYSFVGSSKSGLIVEIQGVQKEFQVLNVLEFNSSRKRMSCIIKIPGSTPKDEPKALLICKGADSVIYSRLDRTQNDATLLEKTALHLEEYATEGLRTLCLAQRELTWSEYERWVKTYDVAAASVTNREEELDKVTDVIERELILLGGTAIEDRLQDGVPDSIALLAEAGIKLWVLTGDKVETAINIGFSCNVLNNDMELLVVKASGEDVEEFGSDPIQVVNNLVTKYLREKFGMSGSEEELKEAKREHGLPQGNFAVIIDGDALKVALNGEEMRRKFLLLCKNCKAVLCCRVSPAQKAAVVKLVKKTLDVMTLAIGDGSNDVAMIQSADVGVGIAGEEGRQAVMCSDYAIGQFRYVTRLVLVHGKWCYKRLAEMIPQFFYKNVIFTLSLFWYGIYNNFDGSYLFEYTYLTFYNLAFTSVPVILLAVLDQDVSDTVSMLVPQLYRVGILRKEWNQTKFLWYMLDGVYQSVICFFFPYLAYHKNMVVTENGLGLDHRYFVGVFVTAIAVTSCNFYVFMEQYRWDWFCGLFICLSLAVFYGWTGIWTSSSSSNEFYKGAARVFAQPAYWAVLFVGVLFCLLPRFTIDCIRKIFYPKDIEIVREMWLRGDFDLYPQGYDPTDPSRPRINEIRPLTDFKEPISLDTHFDGVSHSQETIVTEEIPMSILNGEQGSRKGYRVSTTLERRDQLSPVTTTNNLPRRSMASARGNKLRTSLDRTREEMLANHQLDTRYSVERARASLDLPGINHAETLLSQRSRDR	SLVP,TSVP
YDR096W	GIS1; histone demethylase GIS1	539..542,674..677	MEIKPVEVIDGVPVFKPSMMEFANFQYFIDEITKFGIENGIVKVIPPKEWLELLEGSPPAESLKTIQLDSPIQQQAKRWDKHENGVFSIENEYDNKSYNLTQWKNLAESLDSRISQGDFNDKTLKENCRVDSQQDCYDLAQLQILESDFWKTIAFSKPFYAVDENSSIFPYDLTLWNLNNLPDSINSSNRRLLTGQSKCIFPWHLDEQNKCSINYLHFGAPKQWYSIPSANTDQFLKILSKEPSSNKENCPAFIRHQNIITSPDFLRKNNIKFNRVVQFQHEFIITFPYCMYSGFNYGYNFGESIEFILDQQAVVRKQPLKCGCGNKKEERKSGPFSNLSYDSNESEQRGSITDNDNDLFQKVRSFDELLNHSSQELQNLEDNKNPLFSNINMNRPQSSSLRSTTPNGVNQFLNMNQTTISRISSPLLSRMMDLSNIVEPTLDDPGSKFKRKVLTPQLPQMNIPSNSSNFGTPSLTNTNSLLSNITATSTNPSTTTNGSQNHNNVNANGINTSAAASINNNISSTNNSANNSSSNNNVSTVPSSMMHSSTLNGTSGLGGDNDDNMLALSLATLANSATASPRLTLPPLSSPMNPNGHTSYNGNMMNNNSGNGSNGSNSYSNGVTTAAATTTSAPHNLSIVSPNPTYSPNPLSLYLTNSKNPLNSGLAPLSPSTSNIPFLKRNNVVTLNISREASKSPISSFVNDYRSPLGVSNPLMYSSTINDYSNGTGIRQNSNNINPLDAGPSFSPLHKKPKILNGNDNSNLDSNNFDYSFTGNKQESNPSILNNNTNNNDNYRTSSMNNNGNNYQAHSSKFGENEVIMSDHGKIYICRECNRQFSSGHHLTRHKKSVHSGEKPHSCPRCGKRFKRRDHVLQHLNKKIPCTQEMENTKLAES	STVP,SNIP
YDR097C	MSH6, PMS3, PMS6; mismatch repair ATPase MSH6	694..697	MAPATPKTSKTAHFENGSTSSQKKMKQSSLLSFFSKQVPSGTPSKKVQKPTPATLENTATDKITKNPQGGKTGKLFVDVDEDNDLTIAEETVSTVRSDIMHSQEPQSDTMLNSNTTEPKSTTTDEDLSSSQSRRNHKRRVNYAESDDDDSDTTFTAKRKKGKVVDSESDEDEYLPDKNDGDEDDDIADDKEDIKGELAEDSGDDDDLISLAETTSKKKFSYNTSHSSSPFTRNISRDNSKKKSRPNQAPSRSYNPSHSQPSATSKSSKFNKQNEERYQWLVDERDAQRRPKSDPEYDPRTLYIPSSAWNKFTPFEKQYWEIKSKMWDCIVFFKKGKFFELYEKDALLANALFDLKIAGGGRANMQLAGIPEMSFEYWAAQFIQMGYKVAKVDQRESMLAKEMREGSKGIVKRELQCILTSGTLTDGDMLHSDLATFCLAIREEPGNFYNETQLDSSTIVQKLNTKIFGAAFIDTATGELQMLEFEDDSECTKLDTLMSQVRPMEVVMERNNLSTLANKIVKFNSAPNAIFNEVKAGEEFYDCDKTYAEIISSEYFSTEEDWPEVLKSYYDTGKKVGFSAFGGLLYYLKWLKLDKNLISMKNIKEYDFVKSQHSMVLDGITLQNLEIFSNSFDGSDKGTLFKLFNRAITPMGKRMMKKWLMHPLLRKNDIESRLDSVDSLLQDITLREQLEITFSKLPDLERMLARIHSRTIKVKDFEKVITAFETIIELQDSLKNNDLKGDVSKYISSFPEGLVEAVKSWTNAFERQKAINENIIVPQRGFDIEFDKSMDRIQELEDELMEILMTYRKQFKCSNIQYKDSGKEIYTIEIPISATKNVPSNWVQMAANKTYKRYYSDEVRALARSMAEAKEIHKTLEEDLKNRLCQKFDAHYNTIWMPTIQAISNIDCLLAITRTSEYLGAPSCRPTIVDEVDSKTNTQLNGFLKFKSLRHPCFNLGATTAKDFIPNDIELGKEQPRLGLLTGANAAGKSTILRMACIAVIMAQMGCYVPCESAVLTPIDRIMTRLGANDNIMQGKSTFFVELAETKKILDMATNRSLLVVDELGRGGSSSDGFAIAESVLHHVATHIQSLGFFATHYGTLASSFKHHPQVRPLKMSILVDEATRNVTFLYKMLEGQSEGSFGMHVASMCGISKEIIDNAQIAADNLEHTSRLVKERDLAANNLNGEVVSVPGGLQSDFVRIAYGDGLKNTKLGSGEGVLNYDWNIKRNVLKSLFSIIDDLQS	SKLP
YDR098C	GRX3; monothiol glutaredoxin GRX3	76..79	MPVIEINDQEQFTYLTTTAAGDKLIVLYFHTSWAEPCKALKQVFEAISNEPSNSNVSFLSIDADENSEISELFEISAVPYFIIIHKGTILKELSGADPKEYVSLLEDCKNSVNSGSSQTHTMENANVNEGSHNDEDDDDEEEEEETEEQINARLTKLVNAAPVMLFMKGSPSEPKCGFSRQLVGILREHQVRFGFFDILRDESVRQNLKKFSEWPTFPQLYINGEFQGGLDIIKESLEEDPDFLQHALQS	SAVP
YDR098C-B	gag-pol fusion protein	61..64,108..111,789..792,832..835,1062..1065	MESQQLSNYPHISHGSACASVTSKEVHTNQDPLDVSASKIQEYDKASTKANSQQTTTPASSAVPENPHHASPQPASVPPPQNGPYPQQCMMTQNQANPSGWSFYGHPSMIPYTPYQMSPMYFPPGPQSQFPQYPSSVGTPLSTPSPESGNTFTDSSSADSDMTSTKKYVRPPPMLTSPNDFPNWVKTYIKFLQNSNLGGIIPTVNGKPVRQITDDELTFLYNTFQIFAPSQFLPTWVKDILSVDYTDIMKILSKSIEKMQSDTQEANDIVTLANLQYNGSTPADAFETKVTNIIDRLNNNGIHINNKVACQLIMRGLSGEYKFLRYTRHRHLNMTVAELFLDIHAIYEEQQGSRNSKPNYRRNPSDEKNDSRSYTNTTKPKVIARNPQKTNNSKSKTARAHNVSTSNNSPSTDNDSISKSTTEPIQLNNKHDLHLGQELTESTVNHTNHSDDELPGHLLLDSGASRTLIRSAHHIHSASSNPGINVVDAQKRNIPINAIGDLQFHFQDNTKTSIKVLHTPNIAYDLLSLNELAAVDITACFTKNVLERSDGTVLAPIVKYGDFYWVSKKYLLPSNISVPTINNVHTSESTRKYPYPFIHRMLAHANAQTIRYSLKNNTITYFNESDVDWSSAIDYQCPDCLIGKSTKHRHIKGSRLKYQNSYEPFQYLHTDIFGPVHNLPNSAPSYFISFTDETTKFRWVYPLHDRREDSILDVFTTILAFIKNQFQASVLVIQMDRGSEYTNRTLHKFLEKNGITPCYTTTADSRAHGVAERLNRTLLDDCRTQLQCSGLPNHLWFSAIEFSTIVRNSLASPKSKKSARQHAGLAGLDISTLLPFGQPVIVNDHNPNSKIHPRGIPGYALHPSRNSYGYIIYLPSLKKTVDTTNYVILQGKESRLDQFNYDALTFDEDLNRLTASYHSFIASNEIQESNDLNIESDHDFQSDIELHPEQPRNVLSKAVSPTDSTPPSTHTEDSKRVSKTNIRAPREVDPNISESNILPSKKRSSTPQISNIESTGSGGMHKLNVPLLAPMSQSNTHESSHASKSKDFRHSDSYSENETNHTNVPISSTGGTNNKTVPQISDQETEKRIIHRSPSIDASPPENNSSHNIVPIKTPTTVSEQNTEESIIADLPLPDLPPESPTEFPDPFKELPPINSHQTNSSLGGIGDSNAYTTINSKKRSLEDNETEIKVSRDTWNTKNMRSLEPPRSKKRIHLIAAVKAVKSIKPIRTTLRYDEAITYNKDIKEKEKYIEAYHKEVNQLLKMNTWDTDKYYDRKEIDPKRVINSMFIFNRKRDGTHKARFVARGDIQHPDTYDSGMQSNTVHHYALMTSLSLALDNNYYITQLDISSAYLYADIKEELYIRPPPHLGMNDKLIRLKKSLYGLKQSGANWYETIKSYLIKQCGMEEVRGWSCVFKNSQVTICLFVDDMILFSKDLNANKKIITTLKKQYDTKIINLGEGDNEIQYDILGLEIKYQRSKYMKLGMEKSLTEKLPKLNVPLNPKGKKLRAPGQPGHYIDQDELEIDEDEYKEKVHEMQKLIGLASYVGYKFRFDLLYYINTLAQHILFPSRQVLDMTYELIQFMWDTRDKQLIWHKNKPTKPDNKLVAISDASYGNQPYYKSQIGNIFLLNGKVIGGKSTKASLTCTSTTEAEIHAVSEAIPLLNNLSHLVQELNKKPIIKGSLTDSRSTISIIKSTNEEKFRNRFFGTKAMRLRDEVSGNNLYVYYIETKKNIADVMTKPLPIKTFKLLTNKWIH	SAVP,SMIP,SGLP,TLLP,TNVP
YDR098C-A	gag protein	61..64,108..111	MESQQLSNYPHISHGSACASVTSKEVHTNQDPLDVSASKIQEYDKASTKANSQQTTTPASSAVPENPHHASPQPASVPPPQNGPYPQQCMMTQNQANPSGWSFYGHPSMIPYTPYQMSPMYFPPGPQSQFPQYPSSVGTPLSTPSPESGNTFTDSSSADSDMTSTKKYVRPPPMLTSPNDFPNWVKTYIKFLQNSNLGGIIPTVNGKPVRQITDDELTFLYNTFQIFAPSQFLPTWVKDILSVDYTDIMKILSKSIEKMQSDTQEANDIVTLANLQYNGSTPADAFETKVTNIIDRLNNNGIHINNKVACQLIMRGLSGEYKFLRYTRHRHLNMTVAELFLDIHAIYEEQQGSRNSKPNYRRNPSDEKNDSRSYTNTTKPKVIARNPQKTNNSKSKTARAHNVSTSNNSPSTDNDSISKSTTEPIQLNNKHDLHLRPGTY	SAVP,SMIP
YDR099W	BMH2, SCD3; 14-3-3 family protein BMH2	163..166	MSQTREDSVYLAKLAEQAERYEEMVENMKAVASSGQELSVEERNLLSVAYKNVIGARRASWRIVSSIEQKEESKEKSEHQVELIRSYRSKIETELTKISDDILSVLDSHLIPSATTGESKVFYYKMKGDYHRYLAEFSSGDAREKATNSSLEAYKTASEIATTELPPTHPIRLGLALNFSVFYYEIQNSPDKACHLAKQAFDDAIAELDTLSEESYKDSTLIMQLLRDNLTLWTSDISESGQEDQQQQQQQQQQQQQQQQQAPAEQTQGEPTK	TELP
YDR100W	TVP15; Tvp15p	2..5	MSVIPPKFFKIANISIGCIDIIAALSQLTYIFTNLNVFLLAVYGLALSVPIVYLEFKVPSNLYRYASFYFSFLGRGLSYILLSLIISFGGIYNILAGMFTFILGVAFIVFHFSQFVEEPANFRAPGSSLSIGDDDIDDDDDMI	SVIP
YDR101C	ARX1; putative hydrolase	302..305	MALAISHEDTQILLKDKNILQESVLNKYRTAGQIAQTALKYVTSLINDSYHSKTTQRQLTVPELCLLTDSFILTRLEQYYKNKVNERGIAIPTTIDIDQISGGWCPEIDDTQNLLNWNKGKDSTFASSVTGTLRPGDLVKITLGVHIDGYTSEVSHTMVIYPVDETKPILQPTGPLLGGKADAVAAAHIAMETVVALLACALTPEKLPASLGGTSSGITGQLIRTIVDTIARSYNCGVVPGSRVRRIRRFLAGQNEGIVAEREYKGVVWTESHQEADLLSNTDAKDLTVVDRGQSTPFTNVSAIPSDDFVVQSGEVYLIDLKMASLEHCTKKGLVTLETVDSYTGKSHKAGELIARPGAYVRDFAQTHILKLKTSRQLLTKIDKQGVYPFKLSHLSSNFPFVHENEEELQSLKKDLKSFRLGMSEISNNYLCVESPIQIARWVPWDHILKATNPNGNLSYDATSTLTLPGHELPLPKLGVSAIKLKSLMNSTKESISLPVARECNTIVLCDSSVSTTDRPELLRLTGGSKTCQPSWIHSQHELNPQDSIVQGIFQLATLAKDKRFGLLLKETQPMKQKSVETSNGGVEETMKM	SAIP
YDR103W	STE5, HMD3, NUL3; Ste5p	119..122,373..376,521..524	MMETPTDNIVSPFHNFGSSTQYSGTLSRTPNQIIELEKPSTLSPLSRGKKWTEKLARFQRSSAKKKRFSPSPISSSTFSFSPKSRVTSSNSSGNEDGNLMNTPSTVSTDYLPQHPHRTSSLPRPNSNLFHASNSNLSRANEPPRAENLSDNIPPKVAPFGYPIQRTSIKKSFLNASCTLCDEPISNRRKGEKIIELACGHLSHQECLIISFGTTSKADVRALFPFCTKCKKDTNKAVQCIPENDELKDILISDFLIHKIPDSELSITPQSRFPPYSPLLPPFGLSYTPVERQTIYSQAPSLNPNLILAAPPKERNQIPQKKSNYTFLHSPLGHRRIPSGANSILADTSVALSANDSISAVSNSVRAKDDETKTTLPLLRSYFIQILLNNFQEELQDWRIDGDYGLLRLVDKLMISKDGQRYIQCWCFLFEDAFVIAEVDNDVDVLEIRLKNLEVFTPIANLRMTTLEASVLKCTLNKQHCADLSDLYIVQNINSDESTTVQKWISGILNQDFVFNEDNITSTLPILPIIKNFSKDVGNGRHETSTFLGLINPNKVVEVGNVHDNDTVIIRRGFTLNSGECSRQSTVDSIQSVLTTISSILSLKREKPDNLAIILQIDFTKLKEEDSLIVVYNSLKALTIKFARLQFCFVDRNNYVLDYGSVLHKIDSLDSISNLKSKSSSTQFSPIWLKNTLYPENIHEHLGIVAVSNSNMEAKKSILFQDYRCFTSFGRRRPNELKIKVGYLNVDYSDKIDELVEASSWTFVLETLCYSFGLSFDEHDDDDEEDNDDSTDNELDNSSGSLSDAESTTTIHIDSPFDNENATANMVNDRNLLTEGEHSNIENLETVASSVQPALIPNIRFSLHSEEEGTNENENENDMPVLLLSDMDKGIDGITRRSSFSSLIESGNNNCPLHMDYI	SSLP,TTLP,STLP
YDR104C	SPO71; Spo71p	380..383,1185..1188	MDSIVNVVEDDVKYAQRVTSFSSPQNANVKVFTIPRHSFTAFRLSYVSPTELSACSQVTLLGGIPKQWYADQNNQVWKLLTKISLRKVRKQSDMLRRYGYGTIYKKRVGKIPTALYLRKHFTWSYEDNTSIHNGHRLKEAEMEMKRTRSSPVQKSEYKLSLPRRCRSSSDQNFMRQELLKEKKSELSRNNSLPLIDTAQAVDIHPVLHEEDQENTNKRNKSLLSNLKRKDLGESKSISRKDYSHFDRIPSPSSARSVGETDFNYNREPSEDTLRYPDSIIEVTNRTSPAPNSILSRSGQFVNSNDLSDGFSTSNTINNVGLNANEKIFFNALQSMEKENLMLWKTSQKYGTYLDERRKSADAFQKRERGSCVDIGKLHSSHLPFINILPPWPTELTEEERIIHDRLASKHSHHIRKHVHNARNKTSCKIKDSVGTFLGMTNSLTNKATVKKRTGQILKKEKMLVMVKEAIQNKVPLPNFSENECFDTRVSERWKEYIVIARSTGRFDPPILLQFYRHRHIPEIEDISSIATKYHRNPLDFFLSRNCIVKFYSSLDKTISIQKPDKRLGGFIDESIEKKDELKHYSPIKIFILRCSSIRSSGRWYKFLLESLDRQLFTPAINLKIPLTEISIKINLNEIIFQKLIDLGKQEKDRLKICFLQRGYKIFQHPILRYFTVAILEKLKLAHYDYLIRKWDTENPVLGCALKRYDRLEWIPCDEDSLVTGIFAFCQSHLIQYRPIANRLRETKSLEGKCLKEPTPIEGFLIRLTDKYGSARTNFGKYSISTAYFFTCENLLFSMKAYRANPPLPIDSMIDDTSTEIEKEEIWKQWKKIPEVYEQQPYPLDTNDHIEWMNCQTTQSEYDSRDFYAFHCFHRRIDQILKTDNVIDLTEVKDIYQGTRTDYEADKIKYGVYKEASEIFWHRNYEIDDVSRSVINIETSNGLLLKLLATSATVAEEWVIKLKQMISYWKNKQREDTERLLKIRRSNAGLLMLNGEEETKIGENTLRWIVEHGRADEQTFNANGISLSRPLIQKGPLYQKPHKHSVFSKYYVVLISGFIVLFHCFHRSTTGFAKEVLEYAHYVTIPIDDCYLYSGTTTELDLLQRDRTFDEINYGSHALPRVYGDGWRSVEDESSRCFTLWFGTRRALSSNRLQKKGNEKQYTQDYGRQDNNIDPPSAPEADLNNSNVPSNTDKIHFTKKLGVSGKSMVFMARSRQERDLWVMSIYYELERLRRTASTSNSRNQTM	SHLP,SNVP
YDR106W	ARP10; Arp10p	95..98,123..126,149..152	MSNTIVIVYLGANRIEIGRSADACPQEIIAWKTGSINEKNREELKKIFEHYFQICNILGNREVQVLILEDIFISVVEKRIICSILFKEFDCAHVSFVPRAIVHCLSCNTRNAIVIDIGTNYTTCVPIFDLRPLQQFIKYSKRGKRQVESRIPLPGSLYMPIFFDEEYNSKNCEVDETPVINLVKNIVESLPIDLRRPLRENIIIVNIEEAYETVIRNLFKLKMDTSKIQFPKNYWQAGSACAKILLHYKGSNIVGIERDEFYNNPHIAPDWFDYYFRTGVKRLQ	SFVP,TCVP,SRIP
YDR107C	TMN2; Tmn2p	121..124	MKRGVWLLIYCYATLTKGFSLPGLSPTTYHSGDEIPLLVNRLTPSIYFQHQDEEGNDVSGDKEHFLYSYDYYNKRFHFCRPEHVEKQPESLGSVIFGDRIYNSPFQLNMLEEKECVALCKSTIPGKDAKFINTLIKSGFFQNWLVDGLPAARKAYDSRTKTNYYGTGFELGFTDVKQTVDGKAVPSTMEELTSEASNEDVILDARLPKNVKPNLVKTVELPYFVNHFDIEVEFHDRGNDNYRVVGVIVNPVSIERSSPGACSTTGKPLILDEDKDNEVYFTYSVKFVASDTVWATRWDKYLHIYDPQIQWFSLINFSVIVILLSSVVMHSLLRALKSDLARYNELNLDNEFHEDSGWKLGHGDVFRTPSKSMLLSILVGSGMQLFLMVMCSIFFAAVGLVSPVSRGSLPTVMFVLYALFGFVGSYASMGVYKFFRGPYWKANMILTPILLPGAIFLLIVIMNFFLLFAHSSGVIPARSLFFIILLWFLVSVPLSFAGSIVAHKQCNWDEHPTKTNQIARQIPYQPWYLRTAQATLIAGIFSFGSIAVELYFIYSSLWFNKIFYMFGFLLFSFLLLTLTTSLVTILITYYSLCLENWLWQWRSFIIGGLGCSIYTFIHSILFTKFKLGGVITVVLYLGYSLIISALCCVVTGAIGFFSSMFFIRKIYSAIKVE	STIP
YDR109C	putative phosphotransferase	525..528	MKSRKRQNNMQNETREPAVLSSQETSISRISPQDPEAKFYVGVDVGTGSARACVIDQSGNMLSLAEKPIKREQLISNFITQSSREIWNAVCYCVRTVVEESGVDPERVRGIGFDATCSLVVVSATNFEEIAVGPDFTNNDQNIILWMDHRAMKETEEINSSGDKCLKYVGGQMSVEMEIPKIKWLKNNLEAGIFQDCKFFDLPDYLTFKATGKENRSFCSAVCKQGFLPVGVEGSDIGWSKEFLNSIGLSELTKNDFERLGGSLREKKNFLTAGECISPLDKKAACQLGLTEHCVVSSGIIDAYAGWVGTVAAKPESAVKGLAETENYKKDFNGAIGRLAAVAGTSTCHILLSKNPIFVHGVWGPYRDVLARGFWAAEGGQSCTGVLLDHLITTHPAFTELSHMANLAGVSKFEYLNKILETLVEKRKVRSVISLAKHLFFYGDYHGNRSPIADPNMRACIIGQSMDNSIEDLAVMYLSACEFISQQTRQIIEVMLKSGHEINAIFMSGGQCRNSLLMRLLADCTGLPIVIPRYVDAAVVFGSALLGAAASEDFDYTREKRTLKGQKSSQTKTERFNDSYSSIQKLSMEDRNSTNGFVSPHNLQLSTPSAPAKINNYSLPICTQQPLDKTSEESSKDASLTVGQESLGEGRYNGTSFLWKVMQELTGNARIVNPNEKTHPDRILLDTKYQIFLDMIETQRKYRRMVDKVEGSFSR	TGLP
YDR110W	FOB1, HRM1; replication fork barrier binding protein FOB1	372..375	MTKPRYNDVLFDDDDSVPSESVTRKSQRRKATSPGESRESSKDRLLILPSMGESYTEYVDSYLNLELLERGERETPIFLESLTRQLTQKIYELIKTKSLTADTLQQISDKYDGVVAENKLLFLQRQYYVDDEGNVRDGRNNDKIYCEPKHVYDMVMATHLMNKHLRGKTLHSFLFSHFANISHAIIDWVQQFCSKCNKKGKIKPLKEYKRPDMYDKLLPMERIHIEVFEPFNGEAIEGKYSYVLLCRDYRSSFMWLLPLKSTKFKHLIPVVSSLFLTFARVPIFVTSSTLDKDDLYDICEEIASKYGLRIGLGLKSSARFHTGGILCIQYALNSYKKECLADWGKCLRYGPYRFNRRRNKRTKRKPVQVLLSEVPGHNAKFETKRERVIENTYSRNMFKMAGGKGLIYLEDVNTFALANEADNSCNNNGILHNNNIGNDNFEEEVQKQFDLTEKNYIDEYDDLAHDSSEGEFEPNTLTPEEKPPHNVDEDRIESTGVAAPMQGTEEPEKGDQKESDGASQVDQSVEITRPETSYYQTLESPSTKRQKLDQQGNGDQTRDFGTSMEL	SEVP
YDR122W	KIN1; serine/threonine protein kinase KIN1	408..411,529..532,560..563	MDDYHVNTAFSMGRGNQQDDGNSESNSMHTQPSTMAPATLRMMGKSPQQQQQQNTPLMPPADIKYANNGNSHQAEQKERQVELEGKSRENAPKPNTTSQSRVSSSQGMPKQFHRKSLGDWEFVETVGAGSMGKVKLAKHRYTNEVCAVKIVNRATKAFLHKEQMLPPPKNEQDVLERQKKLEKEISRDKRTIREASLGQILYHPHICRLFEMCTLSNHFYMLFEYVSGGQLLDYIIQHGSIREHQARKFARGIASALIYLHANNIVHRDLKIENIMISDSSEIKIIDFGLSNIYDSRKQLHTFCGSLYFAAPELLKANPYTGPEVDVWSFGVVLFVLVCGKVPFDDENSSVLHEKIKQGKVEYPQHLSIEVISLLSKMLVVDPKRRATLKQVVEHHWMVRGFNGPPPSYLPKRVPLTIEMLDINVLKEMYRLEFIDDVEETRSVLVSIITDPTYVLLSRQYWTLAAKMNAESSDNGNAPNITESFEDPTRAYHPMISIYYLTSEMLDRKHAKIRNQQQRQSHENIEKLSEIPESVKQRDVEVNTTAMKSEPEATLATKDTSVPFTPKNSDGTEPPLHVLIPPRLAMPEQAHTSPTSRKSSDNQRREMEYALSPTPQGNDYQQFRVPSTTGDPSEKAKFGNIFRKLSQRRKKTIEQTSVNSNNSINKPVQKTHSRAVSDFVPGFAKPSYDSNYTMNEPVKTNDSRGGNKGDFPALPADAENMVEKQREKQIEEDIMKLHDINKQNNEVAKGSGREAYAAQKFEGSDDDENHPLPPLNVAKGRKLHPSARAKSVGHARRESLKYMRPPMPSSAYPQQELIDTGFLESSDDNKSDSLGNVTSQTNDSVSVHSVNAHINSPSVEKELTDEEILQEASRAPAGSMPSIDFPRSLFLKGFFSVQTTSSKPLPIVRYKIMFVLRKMNIEFKEVKGGFVCMQRFSSNNVAAKREGTPRSIMPLSHHESIRRQGSNKYSPSSPLTTNSIHQRKTSITETYGDDKHSGTSLENIHQQGDGSEGMTTTEKEPIKFEIHIVKVRIVGLAGVHFKKISGNTWLYKELASSILKELKL	SYLP,SEIP,TSVP
YDR123C	INO2, DIE1, SCS1; Ino2p	223..226	MQQATGNELLGILDLDNDIDFETAYQMLSSNFDDQMSAHIHENTFSATSPPLLTHELGIIPNVATVQPSHVETIPADNQTHHAPLHTHAHYLNHNPHQPSMGFDQALGLKLSPSSSGLLSTNESNAIEQFLDNLISQDMMSSNASMNSESHLHIRSPKKQHRYTELNQRYPETHPHSNTGELPTNTADVPTEFTTREGPHQPIGNDHYNPPPFSVPEIRIPDSDIPANIEDDPVKVRKWKHVQMEKIRRINTKEAFERLIKSVRTPPKENGKRIPKHILLTCVMNDIKSIRSANEALQHILDDS	SDIP
YDR125C	ECM18; alpha/beta hydrolase family protein	167..170,178..181,331..334	MLLIKRYLMDPESLRRQIMNVYKCYMWKRAFHSNRSLLEVKRREKSLQRKILERILRPKEENAVKKSGFKLWSSHLNNPHKTYMRLEELQRRIMEEVHVEGIKKNDKLFNEINQWHFQNENTSTVRTPTLLIHGYAASSMSFFRNYPGLSKHIRNLYSIDMPASGLSSVPSLEINTTTPLPLDIKFIGENKFKVPYTINANHNKFVIQMYEDFYLDRIEQWRIDNKLGKMNVVGHSFGGYLSFKYAVKYPNSVNKLCLVSPLGVERNIWSVNNNFHSNTLYTIDFKNPNSKFYSKRNMIPKYLFEQQFHILRMMGPLGAKLCWNYIMAAYSRVPSLAYKEYIFELFYGKGGIPEVTTDIFKALFSRCILAKDPLMDSLQYLNVKKLLIVYGQYDWMNKKAGMFMVKELNNLKNCLEGASYLEIPSSGHNLFLDNPESFNQSIVSFLSDETKSP	SSVP,TPLP,SRVP
YDR126W	SWF1, PSL10; palmitoyltransferase SWF1	206..209,317..320	MSWNLLFVLLIGFVVLILLSPVFKSTWPFSTFYRNVFQPFLVDDQKYRWKLHLVPLFYTSIYLYLVYTYHMRVESTIKNELFLLERILIVPIIILPPVALGILAMVSRAEDSKDHKSGSTEEYPYDYLLYYPAIKCSTCRIVKPARSKHCSICNRCVLVADHHCIWINNCIGKGNYLQFYLFLISNIFSMCYAFLRLWYISLNSTSTLPRAVLTLTILCGCFTIICAIFTYLQLAIVKEGMTTNEQDKWYTIQEYMREGKLVRSLDDDCPSWFFKCTEQKDDAAEPLQDQHVTFYSTNAYDHKHYNLTHYITIKDASEIPNIYDKGTFLANLTDLI	STLP,SEIP
YDR127W	ARO1; pentafunctional protein ARO1p	47..50,785..788,1392..1395,1497..1500	MVQLAKVPILGNDIIHVGYNIHDHLVETIIKHCPSSTYVICNDTNLSKVPYYQQLVLEFKASLPEGSRLLTYVVKPGETSKSRETKAQLEDYLLVEGCTRDTVMVAIGGGVIGDMIGFVASTFMRGVRVVQVPTSLLAMVDSSIGGKTAIDTPLGKNFIGAFWQPKFVLVDIKWLETLAKREFINGMAEVIKTACIWNADEFTRLESNASLFLNVVNGAKNVKVTNQLTNEIDEISNTDIEAMLDHTYKLVLESIKVKAEVVSSDERESSLRNLLNFGHSIGHAYEAILTPQALHGECVSIGMVKEAELSRYFGILSPTQVARLSKILVAYGLPVSPDEKWFKELTLHKKTPLDILLKKMSIDKKNEGSKKKVVILESIGKCYGDSAQFVSDEDLRFILTDETLVYPFKDIPADQQKVVIPPGSKSISNRALILAALGEGQCKIKNLLHSDDTKHMLTAVHELKGATISWEDNGETVVVEGHGGSTLSACADPLYLGNAGTASRFLTSLAALVNSTSSQKYIVLTGNARMQQRPIAPLVDSLRANGTKIEYLNNEGSLPIKVYTDSVFKGGRIELAATVSSQYVSSILMCAPYAEEPVTLALVGGKPISKLYVDMTIKMMEKFGINVETSTTEPYTYYIPKGHYINPSEYVIESDASSATYPLAFAAMTGTTVTVPNIGFESLQGDARFARDVLKPMGCKITQTATSTTVSGPPVGTLKPLKHVDMEPMTDAFLTACVVAAISHDSDPNSANTTTIEGIANQRVKECNRILAMATELAKFGVKTTELPDGIQVHGLNSIKDLKVPSDSSGPVGVCTYDDHRVAMSFSLLAGMVNSQNERDEVANPVRILERHCTGKTWPGWWDVLHSELGAKLDGAEPLECTSKKNSKKSVVIIGMRAAGKTTISKWCASALGYKLVDLDELFEQQHNNQSVKQFVVENGWEKFREEETRIFKEVIQNYGDDGYVFSTGGGIVESAESRKALKDFASSGGYVLHLHRDIEETIVFLQSDPSRPAYVEEIREVWNRREGWYKECSNFSFFAPHCSAEAEFQALRRSFSKYIATITGVREIEIPSGRSAFVCLTFDDLTEQTENLTPICYGCEAVEVRVDHLANYSADFVSKQLSILRKATDSIPIIFTVRTMKQGGNFPDEEFKTLRELYDIALKNGVEFLDLELTLPTDIQYEVINKRGNTKIIGSHHDFQGLYSWDDAEWENRFNQALTLDVDVVKFVGTAVNFEDNLRLEHFRDTHKNKPLIAVNMTSKGSISRVLNNVLTPVTSDLLPNSAAPGQLTVAQINKMYTSMGGIEPKELFVVGKPIGHSRSPILHNTGYEILGLPHKFDKFETESAQLVKEKLLDGNKNFGGAAVTIPLKLDIMQYMDELTDAAKVIGAVNTVIPLGNKKFKGDNTDWLGIRNALINNGVPEYVGHTAGLVIGAGGTSRAALYALHSLGCKKIFIINRTTSKLKPLIESLPSEFNIIGIESTKSIEEIKEHVGVAVSCVPADKPLDDELLSKLERFLVKGAHAAFVPTLLEAAYKPSVTPVMTISQDKYQWHVVPGSQMLVHQGVAQFEKWTGFKGPFKAIFDAVTKE	SKVP,TELP,TVIP,SCVP
YDR128W	MTC5, SEA3; Mtc5p	617..620,742..745,1021..1024	MCSSINEGPYNSPTFGKSLSLKVDGGFNAVSINPSGRDIVLASRQGLYIIDLDDPFTPPRWLHHITPWQVADVQWSPHPAKPYWIVSTSNQKAIIWNLAKSSSNAIEFVLHGHSRAITDINFNPQHPDVLATCSVDTYVHAWDMRSPHRPFYSTSSWRSAASQVKWNYKDPNVLASSHGNDIFVWDLRKGSTPLCSLKGHVSSVNSIDFNRFKYSEIMSSSNDGTVKFWDYSKSTTESKRTVTTNFPIWRGRYLPFGEGYCIMPMVGGNNAVYLINLCDDDDSEQNKKTKLQPIYAFKGHSDRVIDFLWRSRHTCDGDYDDREFQLVTWSKDCDLKLWPISDSIYGKVNFDRGKRLEEKLPDYDYCSYNKEPENRENVQKNEFRRLRENFVTTSGLKKNKTNHITWLSGIRMNSATSQEDLFNETKIQNLGEEVSAIGHKFPKVVFEKISVSTRELCLTLNGPWSEENPDDYIFLRISINFPLNYPNKGDPPKFTIEENSNLTMSKRQEILSNLATIGQKYTDSNLYCLEPCIRFVLGEKVSLEDIEEGQEPLLNFDIADHIDFEELSSLDSSYSDSQNPENLSSQSDIESYKEALVFPDTSNQGLDFGRNLALDTTPVPNGCGSCWTATGELFCFFANEKKPEKKQNAIIKLSQKEAGVEKHPFKIEPQVLYDKEVDSSVITAADELKARPKRYVDTLGLGGGTNGDSRTYFDDETSSDDSFDSVADDWDDILRNDIIVRTKIPILRGNFKAFSSVHSESGKTVESTKKNKNLVISKNFSSLLSDRKELALEYLFMDATPEGFARNNALVAEKFDLDEISHCWQILSDMLIDQSDYDPYTTIWNNHPMGIKWFIKEAIVYFERQQNLQMLAMLCCVILSARRKKIPARYYGQELENMEGTIVFNDNESQNTSFWKGSDAFSTRSRSSTVTPNFYGNHLRGKNIHGGDNSSIRSDDHHARLRTHNTLNGSSKFTEPAQKQGSRAISSSPFHSRMPDIKVELLHDDIIEAYEQEDLLHLEVSDIPKFQTYIYQYSKLLFRWGLPLERVKILKVSTDFRSSYSSQGIPPNNNKKSPYNGVLTHWIENNEFGEEKFLARNCNYCDLRVTRSSFICGNCQHVLHSSCARIWWEIGDECPSGCGCNCPEMFDA	TPVP,TKIP,SDIP
YDR130C	FIN1; Fin1p	285..288	MSNKSNRRSLRDIGNTIGRNNIPSDKDNVFVRLSMSPLRTTSQKEFLKPPMRISPNKTDGMKHSIQVTPRRIMSPECLKGYVSKETQSLDRPQFKNSNKNVKIQNSDHITNIIFPTSPTKLTFSNENKIGGDGSLTRIRARFKNGLMSPERIQQQQQQHILPSDAKSNTDLCSNTELKDAPFENDLPRAKLKGKNLLVELKKEEEDVGNGIESLTKSNTKLNSMLANEGKIHKASFQKSVKFKLPDNIVTEETVELKEIKDLLLQMLRRQREIESRLSNIELQLTEIPKHK	TEIP
YDR131C	uncharacterized protein	35..38	MFDKLPYEIFKQIAWRIPQEDKISLTYVCKRSYESIIPFIYQNLFLNETYHINGDYDNSFGTCYWSVLNFHYIDEDDSNTKNDMSNRRLAKVKFSYFERTLAESPKRLCPLINRIRCTWHLNEDVMTNVLKLLSEYGSNLKFVDQFVRSSVNKGLEPLSKQLKTLTLTPPTLMPTHNSVSGSYLNKIDRLLLKCDLSRLEKLSIHINALKYFKNTGSPMKIKALVLNLRPDTLNLAEYDASDDFLKELEYIDIFDASTLRQLEILSWYSRDDFPSGEEGGFDRLYVKWGLEGFWKFPNIEKLSLASLVYSEFFLMNCLAVFHNLKILKLDYMGKFDFDVSLINFLSKQVCGKKLQRFDIHCQLNHRLFFPMTDNPLTRLNFDGFCPCSTCKNTIHEVILKKIFPETRSKLLKNPNKFQAHNFFYQMFFENKIMPYTNIIDNESPAMGWDSVPIETFVRKFNENLQSTIENTENITVNKITREDAISLYHLYLHYLKDVFKVFEQSLPNLEYLTINGIPTKIIQVDELQRCAVPLFYNNGYKSNSVYELVDAEALFS	SIIP
YDR132C	MRX16; Mrx16p	372..375	MSNSPTVATLSQEYFDPNIPQILPHEKMYKIQVGKSLFKISGASLSSDGPSFFTEYFSKKRSPSNNDDSNNDTMESNKNEVLFIDRSAEVFEWIYQHLQGYIIEIKDEVQYTMLFADAMYYNLPRLRSLLKETDYYFTNIGGQSFKIAKNLFRREGDSPNYFEIYAATVYIDVEELIISKKLLRPPSHSAPYIPRSSEYFKDLLTLLGGASIDLDDNKRNALIKECRYYRLLNLEQRLIKSHISYNPITRKEEICLLLKDLSKKGITFPASSAFSTSPYFEDDFCSINECDSLSKTREQPANKKIKLDMTEKYNDSWNMLCYKRPFLDKHPRELIFQINSTDCTIILNKESQSIHVDITGESAYKFEALFGSHLPNTPSGAPKLKNYQYRFPSDSTQTKIETHYLLPACIYLCDLDINGIKISQVQTLLTDKNKFNDRVIDVSDPLDLRFCSGLKLYLRKSLWKLAVKDGNIMLIAIKAIAFNGTKEYYKGYEYL	SHLP
YDR135C	YCF1; ATP-binding cassette glutathione S-conjugate transporter YCF1	697..700,877..880,1350..1353	MAGNLVSWACKLCRSPEGFGPISFYGDFTQCFIDGVILNLSAIFMITFGIRDLVNLCKKKHSGIKYRRNWIIVSRMALVLLEIAFVSLASLNISKEEAENFTIVSQYASTMLSLFVALALHWIEYDRSVVANTVLLFYWLFETFGNFAKLINILIRHTYEGIWYSGQTGFILTLFQVITCASILLLEALPKKPLMPHQHIHQTLTRRKPNPYDSANIFSRITFSWMSGLMKTGYEKYLVEADLYKLPRNFSSEELSQKLEKNWENELKQKSNPSLSWAICRTFGSKMLLAAFFKAIHDVLAFTQPQLLRILIKFVTDYNSERQDDHSSLQGFENNHPQKLPIVRGFLIAFAMFLVGFTQTSVLHQYFLNVFNTGMYIKSALTALIYQKSLVLSNEASGLSSTGDIVNLMSVDVQKLQDLTQWLNLIWSGPFQIIICLYSLYKLLGNSMWVGVIILVIMMPLNSFLMRIQKKLQKSQMKYKDERTRVISEILNNIKSLKLYAWEKPYREKLEEVRNNKELKNLTKLGCYMAVTSFQFNIVPFLVSCCTFAVFVYTEDRALTTDLVFPALTLFNLLSFPLMIIPMVLNSFIEASVSIGRLFTFFTNEELQPDSVQRLPKVKNIGDVAINIGDDATFLWQRKPEYKVALKNINFQAKKGNLTCIVGKVGSGKTALLSCMLGDLFRVKGFATVHGSVAYVSQVPWIMNGTVKENILFGHRYDAEFYEKTIKACALTIDLAILMDGDKTLVGEKGISLSGGQKARLSLARAVYARADTYLLDDPLAAVDEHVARHLIEHVLGPNGLLHTKTKVLATNKVSALSIADSIALLDNGEITQQGTYDEITKDADSPLWKLLNNYGKKNNGKSNEFGDSSESSVRESSIPVEGELEQLQKLNDLDFGNSDAISLRRASDATLGSIDFGDDENIAKREHREQGKVKWNIYLEYAKACNPKSVCVFILFIVISMFLSVMGNVWLKHWSEVNSRYGSNPNAARYLAIYFALGIGSALATLIQTIVLWVFCTIHASKYLHNLMTNSVLRAPMTFFETTPIGRILNRFSNDIYKVDALLGRTFSQFFVNAVKVTFTITVICATTWQFIFIIIPLSVFYIYYQQYYLRTSRELRRLDSITRSPIYSHFQETLGGLATVRGYSQQKRFSHINQCRIDNNMSAFYPSINANRWLAYRLELIGSIIILGAATLSVFRLKQGTLTAGMVGLSLSYALQITQTLNWIVRMTVEVETNIVSVERIKEYADLKSEAPLIVEGHRPPKEWPSQGDIKFNNYSTRYRPELDLVLKHINIHIKPNEKVGIVGRTGAGKSSLTLALFRMIEASEGNIVIDNIAINEIGLYDLRHKLSIIPQDSQVFEGTVRENIDPINQYTDEAIWRALELSHLKEHVLSMSNDGLDAQLTEGGGNLSVGQRQLLCLARAMLVPSKILVLDEATAAVDVETDKVVQETIRTAFKDRTILTIAHRLNTIMDSDRIIVLDNGKVAEFDSPGQLLSDNKSLFYSLCMEAGLVNEN	SQVP,SSIP,SIIP
YDR137W	RGP1; Rgp1p	266..269	MRAHRIDTFLIRENIKLEIIHESNSYFGGEHISIAFRFKHLGSQHELFNYKEKLLTVDKAVEEKLEQQAKVQDDGEGTMENQTWSLKSLLGAFKRTGEPEESVDVDNMKMLNESKMLREKIQKQMYFHQPVTLISGYVQISGVFQYDSEVISESKFKQDEVKMVGLDIVPGHTTNSVLALEDGEHFKGKRNLTNYLNSDYTNVTNGLLFSESGSRGRTGTYNERTLMISNDTSIKTLPLLLIPQTLLFSEISLEPGEVRTFYFKSTKLPKDICPSYSSSKVASINYTLEVGADVLSDDNIEKFSNRVPITIAPYISSNAEQYTSRLDKPAIILKTGNIKELKPRLFTRKVSTASAVSFGRRKSSIIDIDSPLEDNEFVKRVKKNFIELVESNQNVSRDIDELIDLQMGVQFGKDEDSSDPEPNDSHFSNEMVTSAESSLRSDAVTKRRKSYSVRDNISNLEQKMWNDCSLVKSDENSNLLPQLINLQNAYQINRNNETMAKVSLSAPFYKTTDDINLVIELDPITTPLLKVTSLTVSLESFEIINPKYKTEGKGIGSKPKGNSVYEKHFICFDECKSVSVKLLPPRSPTNQITGQFKTDVFQHKWMIGLKFVIIAKTESITLDQFYEDKKGILFHSKENLEGEEFTCYVPIPILCTSEDFMGW	TKLP
YDR141C	DOP1; Dop1p	163..166	MSLPLKPLTIDSNNKQLDSKQKKFRANVERALERFDSVTEWADYIASLGTLLKALQSWSPKFQNVRYYVPSPYQVSRRLTSSLSPALPAGVHQKTLEVYTYIFEHIGLETLATECNIWIPGILPLMTYASMSVRSHLIELYDNYILLLPQTTLRLLIRPLISSLLPGIDDESNDFLPLTLKLIETLQENLDDDSLFWQTLFLVMTANKGRRLGGLTWLTRKFPSLNAVPHLVNKIKMEAEENPSETETNDSHLDRKKRKEEAFKVLLPAAKDLVTPEPGLLIRCLVGCLEDENDILIKRSVLDLLLQRLRLDSPVLNVLITSEDKKLLIMSCCRTTLSKDMSLNRRIWNWLLGPTAGGMLNNNGGNSMEYTTSVKSANEESNVYFTKYGLSALLEGLSDLLSEEESVLTAFRISMAVMDRWEIGSLVIPELFIPLLYSSEKFKQNEQIMKTARTFFDNTETNIIWGKLFQELEDIKNLKILDFVLTNFNIGNDEEIIVRHLPLILLTLLALPSNDKDFDNIYKLQKFSLYNKLLNYIPERALLPLSHSKLKHDDEVSCEELLAKIRGFYTNVSNPSSILEKENIAERLPPFTTEDLTFLIADLIQKKLLSSLWDLENINESSKLFIAIFEKIPESEELKGRSHISWSDKKITQSIFEAIPRLCESNNDAKSEEIVGIVEIFGNYLYSRMEFIESMKLLKVVMMAVWKSLKDPRHQILGVKNLKTLNRFIPSKFIESALVYTFVEEEDISERLSVLDLLWTQLDSDSNLIRRPLELILGELFDDQNPFYLTVSKWILSILNSGSASRLFYILTDNILKVNRLEKERLDERDDLDMLTYEFQMLAYVLKTNNGRTRKVFSTELTSIKSSTIWKNEDVSTYKSLLLVTLMRFLNIKSNTHAKSIRSALILLDILLDGTEQNFKDIVIFLLQMSSKYIAEEGIEPELIAVSLLDIVSKVLRLSHDNGIKLDIFDDNAAHLKYIDFLVTSVSNMKSPLIVTAYVKLLSESIVYFENSIFRMILPLSASLVQCVQRLFLLEKREGGYYQPIALLLGGLEELLEISHGYLVTEEREGYFSGSNLKGDFIQSVVSNVFSSDSSNEESKIQGERDVILQSFRQVISCCLDIWYWAHNISCKSNDDSSLDATNHNSYKFKFRSKKLLETLFLLEPLELLENLISIRSDNTTVTLVHVLDGNKPAITIPHLLYGVIIRYNRTASVKFSNRDGSRSSTTKLTKGEPSMLKRLSGESIIAFLFNYVDSVENSAMEEFYGDFLLFFREVATNYNLYSDVSLSILKLVALISGKVSKTQFGEQKRVRREISDVFFKYLPNAFINFTNLYRGHPDSFKDLEFVVWRVQYIVNDQIGGDKFNTTLATIVNQCLTPYIKPKSEKTIPGYVLELAAVVSHLGSKVKSWRLLIAELFQNDKKLSVIGSDQTWEKIIYEWSIYPENKSKILNDLLLEIGSKRSSVTPTLITFNLGSDSEVEYKCQNLLKISYLLMVSPNDAYLLHFSSLISCIFHYLVSKDIKLKGSCWILLRVLLLRFSESHFNDYWSMISYCLQTNLQEFYESLQIQSEVDPQTILQVCKTLDLLLLLNMEGFTSTNEWIFVIDTINCVYKTNSFVALVDEIAEFKDYEITKTDDLELPTTLKDGLPLLRGIHKIERHTQLRSFFQNLSYLHYEKVYGLGSVDLYGCGEDLKKDILS	SLLP
YDR143C	SAN1; ubiquitin-protein ligase SAN1	155..158,337..340	MSESGQEQNRGTNTSPNNAENNNNSNAASGPLNGGAEQTRNITVSIQYSYFTPERLAHLSNISNNDNNENNSAASGSTIANGTGPSFGIGNGGHQPDGALVLSFRDVPASTPQDRLNSFISVAAQLAMERFNRLLNRPKGISKDEFDKLPVLQVSDLPKAEGPLCSICYDEYEDEVDSTKAKRKRDSENEEESEGTKKRKDNEGAPLRTTADNDSNPSITNATVVEPPSIPLTEQQRTLNDEETNPSYKHSPIKLPCGHIFGRECIYKWSRLENSCPLCRQKISESVGVQRAAQQDTDEVAANEAAFERIRRVLYDPTAVNSTNENSSAPSENTSNTTVPTIGNASSGEQMLSRTGFFLVPQNGQPLHNPVRLPPNDSDRNGVNGPSSTTQNPPSNSGGSNNNQSPRWVPIPLTLFQFHSPNPNPSASDSSASPSAANGPNSNNTSSDATDPHHNRLRAVLDHIFNVAQRGTSDTSATTAPGAQTVHNQGRNDSSSSDTTQGSSFLENISRLTGHFTNGSRDNNNDNNHSNDQQRGGSTGENNRNNLFSSGVASYRNQNGDVTTVELRNNNSAAFPPTDENPSQGQGSSSSDTTIHNDVPNDNNEQRSSQ	SDLP,TTVP
YDR144C	MKC7, YPS2; aspartyl protease	353..356,484..487	MKLSVLTFVVDALLVCSSIVDAGVTDFPSLPSNEVYVKMNFQKKYGSSFENALDDTKGRTRLMTRDDDYELVELTNQNSFYSVELDIGTPPQKVTVLVDTGSSDLWVTGSDNPYCSTKKKDTTGSSFKQVNKDALASVVESVFTEISYDTTIVTSEATATFDSTASTSQLIDCATYGTFNTSKSSTFNSNNTEFSIAYGDTTFASGTWGHDQLSLNDLNITGLSFAVANETNSTVGVLGIGLPGLESTYSGVSLSSVQKSYTYNNFPMVLKNSGVIKSTAYSLFANDSDSKHGTILFGAVDHGKYAGDLYTIPIINTLQHRGYKDPIQFQVTLQGLGTSKGDKEDNLTTLTTTKIPVLLDSGTTISYMPTELVKMLADQVGATYSSAYGYYIMDCIKEMEEESSIIFDFGGFYLSNWLSDFQLVTDSRSNICILGIAPQSDPTIILGDNFLANTYVVYDLDNMEISMAQANFSDDGEYIEIIESAVPSALKAPGYSSTWSTYESIVSGGNMFSTAANSSISYFASTSHSATSSSSSKGQKTQTSTTALSISKSTSSTSSTGMLSPTSSSSTRKENGGHNLNPPFFARFITAIFHHI	TKIP,SAVP
YDR145W	TAF12, TAF61, TAF68; Taf12p	291..294,402..405	MSSNPENSGVNANNNTGTGNADAITGAQQNMVLQPRQLQEMAAKFRTLLTEARNVGETTPRGKELMFQAAKIKQVYDALTLNRRRQQAAQAYNNTSNSNSSNPASIPTENVPNSSQQQQQQQQQTRNNSNKFSNMIKQVLTPEENQEYEKLWQNFQVRHTSIKEKETYLKQNIDRLEQEINKQTDEGPKQQLQEKKIELLNDWKVLKIEYTKLFNNYQNSKKTFYVECARHNPALHKFLQESTQQQRVQQQRVQQQQQQQQQQQQQQQQQQQQQQQRQGQNQRKISSSNSTEIPSVTGPDALKSQQQQQNTITATNNPRGNVNTSQTEQSKAKVTNVNATASMLNNISSSKSAIFKQTEPAIPISENISTKTPAPVAYRSNRPTITGGSAMNASALNTPATTKLPPYEMDTQRVMSKRKLRELVKTVGIDEGDGETVIDGDVEELLLDLADDFVTNVTAFSCRLAKHRKSDNLEARDIQLHLERNWNIRIPGYSADEIRSTRKWNPSQNYNQKLQSITSDKVAAAKNNGNNVASLNTKK	TEIP,TKLP
YDR146C	SWI5; DNA-binding transcription factor SWI5	531..534	MDTSNSWFDASKVQSLNFDLQTNSYYSNARGSDPSSYAIEGEYKTLATDDLGNILNLNYGETNEVIMNEINDLNLPLGPLSDEKSVKVSTFSELIGNDWQSMNFDLENNSREVTLNATSLLNENRLNQDSGMTVYQKTMSDKPHDEKKISMADNLLSTINKSEINKGFDRNLGELLLQQQQELREQLRAQQEANKKLELELKQTQYKQQQLQATLENSDGPQFLSPKRKISPASENVEDVYANSLSPMISPPMSNTSFTGSPSRRNNRQKYCLQRKNSSGTVGPLCFQELNEGFNDSLISPKKIRSNPNENLSSKTKFITPFTPKSRVSSATSNSANITPNNLRLDFKINVEDQESEYSEKPLGLGIELLGKPGPSPTKSVSLKSASVDIMPTIPGSVNNTPSVNKVSLSSSYIDQYTPRGKQLHFSSISENALGINAATPHLKPPSQQARHREGVFNDLDPNVLTKNTDNEGDDNEENEPESRFVISETPSPVLKSQSKYEGRSPQFGTHIKEINTYTTNSPSKITRKLTTLPRGSIDKYVKEMPDKTFECLFPGCTKTFKRRYNIRSHIQTHLEDRPYSCDHPGCDKAFVRNHDLIRHKKSHQEKAYACPCGKKFNREDALVVHRSRMICSGGKKYENVVIKRSPRKRGRPRKDGTSSVSSSPIKENINKDHNGQLMFKLEDQLRRERSYDGNGTGIMVSPMKTNQR	TTLP
YDR150W	NUM1, PAC12; Num1p	1563..1566,1638..1641,2566..2569	MSHNNRHKKNNDKDSSAGQYANSIDNSLSQESVSTNGVTRMANLKADECGSGDEGDKTKRFSISSILSKRETKDVLPEFAGSSSHNGVLTANSSKDMNFTLELSENLLVECRKLQSSNEAKNEQIKSLKQIKESLSDKIEELTNQKKSFMKELDSTKDLNWDLESKLTNLSMECRQLKELKKKTEKSWNDEKESLKLLKTDLEILTLTKNGMENDLSSQKLHYDKEISELKERILDLNNENDRLLISVSDLTSEINSLQSNRTERIKIQKQLDDAKASISSLKRKVQKKYYQKQHTSDTTVTSDPDSEGTTSEEDIFDIVIEIDHMIETGPSVEDISEDLVKKYSEKNNMILLSNDSYKNLLQKSESASKPKDDELMTKEVAENLNMIALPNDDNYSKKEFSLESHIKYLEASGYKVLPLEEFENLNESLSNPSYNYLKEKLQALKKIPIDQSTFNLLKEPTIDFLLPLTSKIDCLIIPTKDYNDLFESVKNPSIEQMKKCLEAKNDLQSNICKWLEERNGCKWLSNDLYFSMVNKIETPSKQYLSDKAKEYDQVLIDTKALEGLKNPTIDFLREKASASDYLLLKKEDYVSPSLEYLVEHAKATNHHLLSDSAYEDLVKCKENPDMEFLKEKSAKLGHTVVSNEAYSELEKKLEQPSLEYLVEHAKATNHHLLSDSAYEDLVKCKENPDMEFLKEKSAKLGHTVVSNEAYSELQRKYSELEKEVEQPSLAYLVEHAKATDHHLLSDSAYEDLVKCKENPDVEFLKEKSAKLGHTVVSSEEYSELQRKYSELEKEVEQPSLAYLVEHAKATDHHLLSDSAYEELVKCKENPDMEFLKEKSAKLGHTVVSNEAYSELEKKLEQPSLAYLVEHAKATDHHLLSDSAYEDLVKCKENSDVEFLKEKSAKLGHTVVSNEAYSELEKKLEQPSLAYLVEHAKATDHHLLSDSAYEDLVKCKENPDMEFLKEKSAKLGHTVVSNEAYSELEKKLEQPSLEYLVEHAKATNHHLLSDSAYEDLVKCKENPDMEFLKEKSAKLGHTVVSNEAYSELEKKLEQPSLEYLVEHAKATNHHLLSDSAYEELVKCKENPDVEFLKEKSAKLGHTVVSNEAYSELEKKLEQPSLEYLVEHAKATNHHLLSDSAYEELVKCKENPDVEFLKEKSAKLGHTVVSNEAYSELEKKLEQPSLAYLVEHAKATDHHLLSDSAYEDLVKCKENPDVEFLKEKSAKLGHTVVSNEAYSELEKKLEQPSLAYLVEHAKATDHHLLSDSAYEDLVKCKENPDMEFLKEKSAKLGHTVVSNEAYSELEKKLEQPSLEYLVEHAKATNHHLLSDSAYEDLVKCKENPDMEFLKEKSAKLGHTVVSNKEYSELEKKLEQPSLEYLVKHAEQIQSKIISISDFNTLANPSMEDMASKLQKLEYQIVSNDEYIALKNTMEKPDVELLRSKLKGYHIIDTTTYNELVSNFNSPTLKFIEEKAKSKGYRLIEPNEYLDLNRIATTPSKEEIDNFCKQIGCYALDSKEYERLKNSLENPSKKFIEENAALLDLVLVDKTEYQAMKDNASNKKSLIPSTKALDFVTMPAPQLASAEKSSLQKRTLSDIENELKALGYVAIRKENLPNLEKPIVDNASKNDVLNLCSKFSLVPLSTEEYDNMRKEHTKILNILGDPSIDFLKEKCEKYQMLIISKHDYEEKQEAIENPGYEFILEKASALGYELVSEVELDRMKQMIDSPDIDYMQEKAARNEMVLLRNEEKEALQKKIEYPSLTFLIEKAAGMNKILVDQIEYDETIRKCNHPTRMELEESCHHLNLVLLDQNEYSTLREPLENRNVEDLINTLSKLNYIAIPNTIYQDLIGKYENPNFDYLKDSLNKMDYVAISRQDYELMVAKYEKPQLDYLKISSEKIDHIVVPLSEYNLMVTNYRNPSLSYLKEKAVLNNHILIKEDDYKNILAVSEHPTVIHLSEKASLLNKVLVDKDDFATMSRSIEKPTIDFLSTKALSMGKILVNESTHKRNEKLLSEPDSEFLTMKAKEQGLIIISEKEYSELRDQIDRPSLDVLKEKAAIFDSIIVENIEYQQLVNTTSPCPPITYEDLKVYAHQFGMELCLQKPNKLSGAERAERIDEQSINTTSSNSTTTSSMFTDALDDNIEELNRVELQNNEDYTDIISKSSTVKDATIFIPAYENIKNSAEKLGYKLVPFEKSNINLKNIEAPLFSKDNDDTSVASSIDLDHLSRKAEKYGMTLISDQEFEEYHILKDNAVNLNGGMEEMNNPLSENQNLAAKTTNTAQEGAFQNTVPHNDMDNEEVEYGPDDPTFTVRQLKKPAGDRNLILTSREKTLLSRDDNIMSQNEAVYGDDISDSFVDESQEIKNDVDIIKTQAMKYGMLCIPESNFVGASYASAQDMSDIVVLSASYYHNLMSPEDMKWNCVSNEELQAEVKKRGLQIALTTKEDKKGQATASKHEYVSHKLNNKTSTVSTKSGAKKGLAEAAATTAYEDSESHPQIEEQSHRTNHHKHHKRQQSLNSNSTSKTTHSSRNTPASRRDIVASFMSRAGSASRTASLQTLASLNEPSIIPALTQTVIGEYLFKYYPRLGPFGFESRHERFFWVHPYTLTLYWSASNPILENPANTKTKGVAILGVESVTDPNPYPTGLYHKSIVVTTETRTIKFTCPTRQRHNIWYNSLRYLLQRNMQGISLEDIADDPTDNMYSGKIFPLPGENTKSSSKRLSASRRSVSTRSLRHRVPQSRSFGNLR	SLIP,SLVP,SIIP
YDR151C	CTH1; putative mRNA-binding protein CTH1	172..175,290..293	MMPNVAPNSYYLNIPNANSTSTTTSSIFSDLNKEYESKIKEIEEYYIKTLLNENTDNDDSSSSEGHNINETDILSEYSPRPSPWLPSKPNCYHPLGDFKDLIISDSRPTNTLPINNPFAGNNNISTLATTEKKRKKRSLEVEINPTYTTSAFSLPLTAENLQKLSQVDSQSTGLPYTLPIQKTTKLEPCRRAPLQLPQLVNKTLYKTELCESFTIKGYCKYGNKCQFAHGLNELKFKKKSNNYRTKPCINWSKLGYCPYGKRCCFKHGDDKDVEIYQNANDGRSKDTALTPLPTSLAPSNNDNITNLSKPRNLHTSVKALQRMTW	TGLP,TPLP
YDR153C	ENT5; Ent5p	373..376	MDSLSKKIQNLGIHDIRNAARFAQNVIVQYEPYQIDIRRATNTDAWGPTPKHLAKVLRNRYQVPLYLMTEYTLKRLVDHIATRPKNLYEKARKDYVNYGSEWRVVLKCLVVIEFLLLNVDTGDELNQIRSCLLTHKHILTREIAQFKVKFSNDGKMEIHERGIRKKGELILQYLEDSQFLKKERAKNKKNALKIRQQGESSIYNANQISTSASYDNIDDDEFDADADGFDSEMDANNVTNFNVPVETEANSNTRRRSHMEEQRRQRREILREQIKNKEQQRKRKQQQDSIPDLIDLDDSTSTTNNITIDNGNNDNKNNNINSNSDDDDDEFGDFQSETSPDTTAPKTSNSKIDDLLDWDGPKSDTDTTAAAQTSLPFAEKKQQKARPQATKDKSKGNDAFSDLFSYSKSLV	TSLP
YDR155C	CPR1, CPH1, CYP1; peptidylprolyl isomerase CPR1	113..116	MSQVYFDVEADGQPIGRVVFKLYNDIVPKTAENFRALCTGEKGFGYAGSPFHRVIPDFMLQGGDFTAGNGTGGKSIYGGKFPDENFKKHHDRPGLLSMANAGPNTNGSQFFITTVPCPWLDGKHVVFGEVVDGYDIVKKVESLGSPSGATKARIVVAKSGEL	TTVP
YDR156W	RPA14; DNA-directed RNA polymerase I subunit RPA14	25..28	MMKGSRRTGNNTATTLNTPVVIHATQLPQHVSTDEVLQFLESFIDEKENIIDSTTMNTISGNAADADAAAVANTSLNIDTNLSSSISQLKRIQRDFKGLPPAQDFSAAPIQVSTTEKKETSIGVSATGGKKTTFADE	TQLP
YDR159W	SAC3, LEP1; Sac3p	7..10,274..277,1203..1206	MNTSFGSVVPSTNFNFFKGHGNNDNTSANSTVNNSNFFLNSNETKPSKNVFMVHSTSQKKSQQPLQNLSHSPSYTENKPDKKKKYMINDAKTIQLVGPLISSPDNLGFQKRSHKARELPRFLINQEPQLEKRAFVQDPWDKANQEKMISLEESIDDLNELYETLKKMRNTERSIMEEKGLVDKADSAKDLYDAIVFQGTCLDMCPTFERSRRNVEYTVYSYEKNQPNDKKASRTKALKVFARPAAAAAPPLPSDVRPPHILVKTLDYIVDNLLTTLPESEGFLWDRMRSIRQDFTYQNYSGPEAVDCNERIVRIHLLILHIMVKSNVEFSLQQELEQLHKSLITLSEIYDDVRSSGGTCPNEAEFRAYALLSKIRDPQYDENIQRLPKHIFQDKLVQMALCFRRVISNSAYTERGFVKTENCLNFYARFFQLMQSPSLPLLMGFFLQMHLTDIRFYALRALSHTLNKKHKPIPFIYLENMLLFNNRQEIIEFCNYYSIEIINGDAADLKTLQHYSHKLSETQPLKKTYLTCLERRLQKTTYKGLINGGEDNLASSVYVKDPKKDRIPSIADQSFLMENFQNNYNEKLNQNSSVKPQINTSPKRVATRPNHFPFSQESKQLPQISQSHTLSTNPLLTPQVHGDLSEQKQQQIKTVTDGGSPFVFDQSAQNSTVEASKAHMISTTSNGAYDEKLSSEQEEMRKKEEQRIEEEKTQLKKKQENADKQVITEQIANDLVKEVVNSSVISIVKREFSEANYRKDFIDTMTRELYDAFLHERLYLIYMDSRAELKRNSTLKKKFFEKWQASYSQAKKNRILEEKKREEIKLVSHQLGVPGFKKSTCLFRTPYKGNVNSSFMLSSSDKNLIFSPVNDEFNKFATHLTKISKLWRPLEMQSIYYDNLTKKFPSNSLTPANLFIYAKDWTSLSNRWILSKFNLQTAQDSKKFSNNIISSRIICIDDEYEPSDFSDLQLLIFNTGVTNPDIFDLEMKLKDDGEELIKLITGISLNTNICFSLLIIYWESAENTLSESTIKHLLKLNRISKNYSSVIERIDLMNLTEESPHKCLEDKLSEISHSYVYKLTERGKYDKTLRQKRSLAGIHSRSTQLQTTKDIDQKMKKMLEKEKNKYQQQIGERNTYAHLESHIDASPRSKKRKLPILLSTSHSSQFKTPLASRLNTSGSSTSPPLPSHLAMKFRKNSRVTSLHTVLPVSTPSHSNNIPAASFSGNNTTDIQSQQLIENQKSTSVYLNNVSERILGNQEICQTPINPVTPVLDGADQGKEDIPDSILELKILIDSVKKKVNND	SVVP,TTLP,TVLP
YDR160W	SSY1, RAA1, SHR10; Ssy1p	338..341	MSSVNQIYDLFPNKHNIQFTDSHSQEHDTSSSLAKNDTDGTISIPGSIDTGILKSIIEEQGWNDAELYRSSIQNQRFFLTDKYTKKKHLTMEDMLSPEEEQIYQEPIQDFQTYNKRVQREYELRERMEEFFRQNTKNDLHILNEDSLNQQYSPLGPADYVLPLDRYSRMKHIASNFFRKKLGIPRKLKRRSHYNPNAEGHTKGNSSILSSTTDVIDNASYRNIAIDENVDITHKEHAIDEINEQGASGSESVVEGGSLLHDIEKVFNRSRATRKYHIQRKLKVRHIQMLSIGACFSVGLFLTSGKAFSIAGPFGTLLGFGLTGSIILATMLSFTELSTLIPVSSGFSGLASRFVEDAFGFALGWTYWISCMLALPAQVSSSTFYLSYYNNVNISKGVTAGFITLFSAFSIVVNLLDVSIMGEIVYVAGISKVIIAILMVFTMIILNAGHGNDIHEGVGFRYWDSSKSVRNLTYGLYRPTFDLADAGEGSKKGISGPKGRFLATASVMLISTFAFSGVEMTFLASGEAINPRKTIPSATKRTFSIVLISYVFLIFSVGINIYSGDPRLLSYFPGISEKRYEAIIKGTGMDWRLRTNCRGGIDYRQISVGTGYSSPWVVALQNFGLCTFASAFNAILIFFTATAGISSLFSCSRTLYAMSVQRKAPPVFEICSKRGVPYVSVIFSSLFSVIAYIAVDQTAIENFDVLANVSSASTSIIWMGLNLSFLRFYYALKQRKDIISRNDSSYPYKSPFQPYLAIYGLVGCSLFVIFMGYPNFIHHFWSTKAFFSAYGGLMFFFISYTAYKVLGTSKIQRLDQLDMDSGRREMDRTDWTEHSQYLGTYRERAKKLVTWLI	TLIP
YDR166C	SEC5; exocyst subunit SEC5	559..562	MDRFQIGDEQLLRFYQLKTINPTHSWAQDSSKLNNEEATSNELGVETSFDILKDFKYGNQISIDKESRAYLNDESLSYIRDPLNGQEMSKELQHLPNDSMRLNYLVNSKQFNVKAFLRDMHKQDSFNDLNNSLDRLDSDIQDQSIHLKQLVGKNFTKYVKIKNKLDQIYKEFDEKTNEKNQCDSPKENQINVESLNKKVDEVIRTTTFKLKPLMDNYQKILNYQATKKFIELNKFYFNLPKSLKRCLTNNDFNEFIIEYSKGLTLRRRFNQSSDASQSLVIKRIWTQIENLLVTYKDLIWNSLINSNFNIDQPQETILSLFSKLLNLENFINNNQRESESGNKNTTSSSNENPILRWMSIKMNGFQNELNELSGHMISKIIHSQRLILQNNTNQDKSQGCVELSYYLKINQLFQIISDTGKDSEGLKSTVEPNKVNTISGTSYLNLNCQPSSQGLTDSPTIIEMWLLILKYINDLWKICDQFIEFWEHIEKFLDGTYQNSIINEKRKENILIGDSNIIESYQKSLILKEEQINEVRLKGEEFITSVSQNLISFFTSSQSSLPSSLKDSTGDITRSNKDSGSPLDYGFIPPNCNGLSCLRYLPKIVEPILKFSTELAQLNITTNGITICRNTLSTIINRCVGAISSTKLRDISNFYQLENWQVYETVTFSSKSQDSSKNLTFEYGVTQFPEIVTSFQEVSIKTTRDLLFAYEKLPIINGISVVSYPSKQLLTGIEIQQIISMEAVLEAILKNAAKDKDNPRNSHTILTLTNLQYFRECAFPNILQYFDDAFEWNLASKNLELFSLLSKMESSIFGNYLSDLKINLRDTLEEKFHEINWPMYTSNSFRVGDYIIEALMILIVVHSECFRIGPQLIHKILIETQIFIARYLFEAFKPYVGNLSNDGSLQIIVDLEFFQKVMGPLLEKDTEATLRACLQNCFQNDTNRLQKCINEINPIVSANLKRTAIQFAAFS	SSLP
YDR168W	CDC37, SMO1; Cdc37p	71..74,79..82,218..221,409..412	MAIDYSKWDKIELSDDSDVEVHPNVDKKSFIKWKQQSIHEQRFKRNQDIKNLETQVDMYSHLNKRVDRILSNLPESSLTDLPAVTKFLNANFDKMEKSKGENVDPEIATYNEMVEDLFEQLAKDLDKEGKDSKSPSLIRDAILKHRAKIDSVTVEAKKKLDELYKEKNAHISSEDIHTGFDSSFMNKQKGGAKPLEATPSEALSSAAESNILNKLAKSSVPQTFIDFKDDPMKLAKETEEFGKISINEYSKSQKFLLEHLPIISEQQKDALMMKAFEYQLHGDDKMTLQVIHQSELMAYIKEIYDMKKIPYLNPMELSNVINMFFEKVIFNKDKPMGKESFLRSVQEKFLHIQKRSKILQQEEMDESNAEGVETIQLKSLDDSTELEVNLPDFNSKDPEEMKKVKVFKTLIPEKMQEAIMTKNLDNINKVFEDIPIEEAEKLLEVFNDIDIIGIKAILENEKDFQSLKDQYEQDHEDATMENLSLNDRDGGGDNHEEVKHTADTVD	SNLP,TDLP,SSVP,TLIP
YDR169C	STB3; Stb3p	183..186	MSENQKEVSPPQAISVKSEASSSIFSKPISTSSPAGLAAAQRVTPGKLSTLLLEMGPLAIRHITQTLCLDIPCFKDLSSSKQRRLIMSAMESGDKEKSVVFEKIGWGQWSAKRVDPANFDKELEATNFANAKVKDLISQESQRRKSNNSNSNSGGKVEMPMKVEHNITNIDGATTPPTAVASTTIPVNIKRSKSPLAAANVVYIDENALASEDEDEEFDEDDHHLHYQNKSRNSSNNFGKSSNGDPYSFGRRRSQVVFADSTPENIEHEIIAQKIRPLLRNRRRSSIKPHTPFISKLNTHQDSSYLSPNTTSTTTPSNNNSNSNQAKIDLEKLTATSEPTSRRASRLSVSKESSIRSTLFPNKNYLIVTTNPNSKATSVSTSPKLEEQMNVSSNPIVLSDKEKHRVASQHLNGESSPQLVPHSHHQPHSDTDEEDWESIGAASLRNNSLAPNIDSVASSTNGVVSPKPTNPSFTNSQNGDIEPPLQHDQQKHEQQPRNGEDNSAAFLLMSLKS	TTIP
YDR170C	SEC7; Arf family guanine nucleotide exchange factor SEC7	703..706	MSEQNSVVNAEKGDGEISSNVETASSVNPSVKPQNAIKEEAKETNGEDQKCKGPENAGSTAETKETSNDATNGMKTPEETEDTNDKRHDDEGEDGDEDEDEDEDEDEDNGDEDDEDVDSSSSETSSEDGEDSESVSGESTESSSGEDEESDESDGNTSNSSSGDESGSEEEEEEEEEEEEEENAGEPAIAHQDSVPTNDSTAPRSTHTRNISLSSNGSNTNSTIILVKTTLETILNDKDIKKNSNAQKAIERTLQKFKEFDPQTTNNPHYVDSILVFEALRASCRTKSSKVQSLALDCLSKLFSFRSLDETLLVNPPDSLASNDQRQDAADGITPPPKQKIIDAAIDTISDCFQGEGTDDRVELQIVRALSSCILEEDSSSLCHGASLLKAIRTIYNVFVFSLNPSNQGIAQATLTQIISSVYDKIDLKQSTSSAVSLSTKNHQQQSAIELSEASENAETPAPLTLENMDKLNDDEERLMDAQQPDSIAITNQDLAVKDAFLVFRVMAKICAKPLETELDMRSHAVRSKLLSLHIIYSIIKDHIDVFLSHNIFLPGKERVCFIDSIRQYLRLVLSRNAASPLAPVFEVTLEIMWLLIANLRADFVKEIPVFLTEIYFPISELTTSTSQQKRYFLSVIQRICNDPRTLVEFYLNYDCNPGMPNVMEITVDYLTRLALTRVEITQTQRSYYDEQISKSLSTYNFSQLPLLTSSNLSSSPDVGQVNLLFPLDFALKMVSLNCIVSVLRSLSSWAHKALNPNTHTANKVLLNTTSSARQESRSSLSNDVRSSIMTSNDDFKPTYEDEESRSLSSQNIDADDPTQFENLKLRKTALSECIAIFNNKPKKAIPVLIKKGFLKDDSPISIAKWLLETEGLDMAAVGDYLGEGDDKNIAIMHAFVDEFDFTGMSIVDALRSFLQSFRLPGEGQKIDRFMLKFAERFVDQNPGVFSKADTAYVLSYSLIMLNTDLHSSQIKNKMSLQEFLENNEGIDNGRDLPRDFLEGLFNEIANNEIKLISEQHQAMLSGDTNLVQQQQSAFNFFNSRDLTREAYNQVSKEISSKTELVFKNLNKNKGGPDVYYAASHVEHVKSIFETLWMSFLAALTPPFKDYDDIDTTNKCLEGLKISIKIASTFRINDARTSFVGALVQFCNLQNLEEIKVKNVNAMVILLEVALSEGNYLEGSWKDILLVVSQMERLQLISKGIDRDTVPDVAQARVANPRVSYESSRSNNTSFFDVWGKKATPTELAQEKHHNQTLSPEISKFISSSELVVLMDNIFTKSSELSGNAIVDFIKALTAVSLEEIESSENASTPRMFSLQKMVDVCYYNMDRIKLEWTPLWAVMGKAFNKIATNSNLAVVFFAIDSLRQLSMRFLDIEELSGFEFQHDFLKPFEYTVQNSGNTEVQEMIIECFRNFILTKSESIKSGWKPILESLQYTARSSTESIVLKTQLLVSNDIVTNHFENVFSQEDAFSELVGVFREITKNKRFQKLSLHALESLRKMTQNVADICFYNENKTEEERKHNDALLRGKDIFQDVWFPMLFCFNDTIMTAEDLEVRSRALNYMFDALVAYGGKFNDDFWEKICKKLLFPIFGVLSKHWEVNQFNSHDDLSVWLSTTLIQALRNLIALFTHYFESLNRMLDGFLGLLVSCICQENDTIARIGRSCLQQLILQNVSKFNEYHWNQIGDVFDKLFDLTTANELFDYDPLQQGRKSSVSHHQTTNDTSQHSDDDSNDRRENDSNISETVERAHQEESSEDVGGDMVETLNGQTKLNNGNSVPTVKDELNPKPASLSIPKKTKHMKRNESNEDIRRRINIKNSIVVKCVLQLLMIELLNELFENEDFAHCIPYKEAIRITRLLEKSYEFSRDFNEDYGLRTRLVEARVVDKIPNLLKQETSAAAVLLDIMFQLYLNDDEKKADLITRLITICIQVVEGYVSLDDRTMERSINAWRSVIVEILQGYYEFDDEDFRLYCPAMYALVIQILDKSVPTELRHAIKQFLSRVGELYLSTD	SQLP
YDR171W	HSP42; heat shock protein HSP42	223..226	MSFYQPSLSLYDVLNALSNQTGQRGQQGYPRQPQRPQRYHPHYGQVHVGGHHPRHHPLYSRYNGVPNTYYYQFPGQAYYYSPEYGYDDEDGEEEDQDEDMVGDSGTTRQEDGGEDSNSRRYPSYYHCNTARNNRTNQQANSLNDLLTALIGVPPYEGTEPEIEANTEQEGEKGEEKDKKDKSEAPKEEAGETNKEKPLNQLEESSRPPLAKKSSSFAHLQAPSPIPDPLQVSKPETRMDLPFSPEVNVYDTEDTYVVVLALPGANSRAFHIDYHPSSHEMLIKGKIEDRVGIDEKFLKITELKYGAFERTVKFPVLPRIKDEEIKATYNNGLLQIKVPKIVNDTEKPKPKKRIAIEEIPDEELEFEENPNPTVEN	SPIP
YDR172W	SUP35, GST1, PNM2, SAL3, SUF12, SUP2, SUP36; translation termination factor GTPase eRF3	210..213	MSDSNQGNNQQNYQQYSQNGNQQQGNNRYQGYQAYNAQAQPAGGYYQNYQGYSGYQQGGYQQYNPDAGYQQQYNPQGGYQQYNPQGGYQQQFNPQGGRGNYKNFNYNNNLQGYQAGFQPQSQGMSLNDFQKQQKQAAPKPKKTLKLVSSSGIKLANATKKVGTKPAESDKKEEEKSAETKEPTKEPTKVEEPVKKEEKPVQTEEKTEEKSELPKVEDLKISESTHNTNNANVTSADALIKEQEEEVDDEVVNDMFGGKDHVSLIFMGHVDAGKSTMGGNLLYLTGSVDKRTIEKYEREAKDAGRQGWYLSWVMDTNKEERNDGKTIEVGKAYFETEKRRYTILDAPGHKMYVSEMIGGASQADVGVLVISARKGEYETGFERGGQTREHALLAKTQGVNKMVVVVNKMDDPTVNWSKERYDQCVSNVSNFLRAIGYNIKTDVVFMPVSGYSGANLKDHVDPKECPWYTGPTLLEYLDTMNHVDRHINAPFMLPIAAKMKDLGTIVEGKIESGHIKKGQSTLLMPNKTAVEIQNIYNETENEVDMAMCGEQVKLRIKGVEEEDISPGFVLTSPKNPIKSVTKFVAQIAIVELKSIIAAGFSCVMHVHTAIEEVHIVKLLHKLEKGTNRKSKKPPAFAKKGMKVIAVLETEAPVCVETYQDYPQLGRFTLRDQGTTIAIGKIVKIAE	SELP
YDR175C	RSM24, mS35; mitochondrial 37S ribosomal protein RSM24	97..100,271..274	MKVPLGLWKVSRGNLWSTQKRVLTMSRCLNSDAGNEAKTVREGPAFSADLYMHPEKWKGLPPQRILELYWERMARLGSEYKPNKDELNALLTTSEYSNVPVNDIKKLYHRGEQGAIDIKGGNVNRDNSLRPFMFDELPSQAQELVAQHREQRFYNRLAAYELPLLAQYRQEYKRPSPESHPVTYRYTSYVGEEHPNSRKVVLSVKTKELGLEEKSLHKFRILARSRYDHTTDIFKMSSDKFEHASQNARYLHDILQRLLAESKDLTEDDFSDVPLDTRHTIAKSLRKKKRDYEFPEHWKRPEDAPKKKFDIVDQLLSTL	SNVP,SDVP
YDR176W	NGG1, ADA3, SWI7; histone acetyltransferase NGG1	376..379,491..494	MPRHGRRGKLPKGEKLPKKEGGDNTPSKLLSSMLKTLDLTFERDIGMLNGKSVRSIPNKKTLLELQSQLDSLNEILGTIARGDQETIEALRKIRDSKNEKQANDEKQETSNADGQHESSTATEETNIIDKGVQSPPKPPPSNEISGTIENDVESIKQAADNMAKEEINEDKDLQVHRDQPREKRPFDSETENRATENENTQRPDNKKQKIDVDKMENDPTVKNPKSEFVVSQTLPRAAAALGLFNEEGLESTGEDFLKKKYNVASYPTNDLKDLLPGELPDMDFSHPKPTNQIQFNTFLAFVENFFKDLSDDNLKFLKMKYIIPDSLQFDKTYDPEVNPFIIPKLGPLYTDVWFKDENDKNSAYKKPSPYSNDASTILPKKSANELDDNALESGSISCGPLLSRLLSAVLKDDNDKSELQSSKIIRDGGLPRTGGEDDIQSFRNNNNDTVDMTLSQENGPSVQTPDNDIDEEASFQAKLAENKGSNGGTTSTLPQQIGWITNGINLDYPTFEERLKRELKYVGIYMNLPKDENNPNSDDPDWVTGREDDEISAELRELQGTLKQVTKKNQKRKAQLIPLVERQLAWQEYSSILEDLDKQIDQAYVKRIRVPKKRKKHHTAASNNVNTGTTSQIAQQKAANSSLKSLLDKRQRWINKIGPLFDKPEIMKRIPNESVFKDMDQEEDEDEADVFAQNTNKDVELN	TILP,STLP
YDR178W	SDH4, ACN18; succinate dehydrogenase membrane anchor subunit SDH4	78..81	MMLPRSMKFMTGRRIFHTATVRAFQSTAKKSLTIPFLPVLPQKPGGVRGTPNDAYVPPPENKLEGSYHWYMEKIFALSVVPLATTAMLTTGPLSTAADSFFSVMLLGYCYMEFNSCITDYISERVYGVWHKYAMYMLGLGSAVSLFGIYKLETENDGVVGLVKSLWDSSEKDNSQKIEAKK	SVVP
YDR180W	SCC2; cohesin-loading factor complex subunit SCC2	1000..1003	MSYPGKDKNIPGRIIEALEDLPLSYLVPKDGLAALVNAPMRVSLPFDKTIFTSADDGRDVNINVLGTANSTTSSIKNEAEKERLVFKRPSNFTSSANSVDYVPTNFLEGLSPLAQSVLSTHKGLNDSINIEKKSEIVSRPEAKHKLESVTSNAGNLSFNDNSSNKKTKTSTGVTMTQANLAEQYLNDLKNILDIVGFDQNSAEIGNIEYWLQLPNKKFVLTTNCLTKLQMTIKNITDNPQLSNSIEITWLLRLLDVMVCNIKFSKSSLKMGLDDSMLRYIALLSTIVLFNIFLLGKNDSNLHRESYIMEPVNFLSDLIESLKILTIEYGSLKIEFDTFQEALELLPKYIRNGPFLDDNVTAKLVYIFSDLLMNNDIEATTNIQFQSFWDNVKRISSDILVSLFGSFDQQRGFIIEELLSHIEKLPTKRIQKKLRKVGNQNIYITDFTFTLMSMLENINCYSFCNQMKDIAPENIDLLKNEYKKQEEFLFNIVEHINDTILERFFKNPSALRYVIDNFVQDLLLLISSPQWPVTEKILSSLLKRLLSVYSPSMQVSANIETICLQLIGNIGSTIFDIKCSTRDHEDNNLIKMINYPETLPHFFKSFEECIAYNETIKCRRSATRFLWNLRLGTILILEEYTKDAKEQIITVDNELKKILEQIKDGGLGPELENREADFSTIKLDYFSILHAFELLNLYDPYLKLILSLLAKDKIKLRSTAIKCLSMLASKDKVILSNPMVKETIHRRLNDSSASVKDAILDLVSINSSYFEFYQQINNNYNDDSIMVRKHVLRINEKMYDETNDIVTKVYVIARILMKIEDEEDNIIDMARLILLNRWILKVHEVLDQPEKLKEISSSVLLVMSRVAIMNEKCSQLFDLFLNFYLLNKEAHSKEAYDKITHVLTILTDFLVQKIVELNSDDTNEKNSIVDKQNFLNLLAKFADSTVSFLTKDHITALYPYMVSDEKSDFHYYILQVFRCTFEKLANFKQKFLYDLETTLLSRLPKMNVREIDEAMPLIWSVATHRHDTARVAKACSSCLSHLHPYINKANNEEAAIVVDGKLQRLIYLSTGFARFCFPKPSNDKIAFLQEGETLYEHITKCLLVLSKDKITHVIRRVAVKNLTKLCGNHPKLFNSRHVLHLLDKEFQSDQLDIKLVILESLYDLFLLEERKSVRNTGVNSTLSSNSILKKKLLKTNRVEFANDGVCSALATRFLDNILQLCLLRDLKNSLVAIRLLKLILKFGYTNPSHSIPTVIALFASTSQYIRHVAYELLEDLFEKYETLVFSSLSRGVTKAIHYSIHTDEKYYYKHDHFLSLLEKLCGTGKKNGPKFFKVLKRIMQSYLDDITDLTSTNSSVQKSIFVLCTNISNITFVSQYDLVSLLKTIDLTTDRLKEVIMDEIGDNVSSLSVSEEKLSGIILIQLSLQDLGTYLLHLYGLRDDVLLLDIVEESELKNKQLPAKKPDISKFSAQLENIEQYSSNGKLLTYFRKHVKDT	SRLP
YDR181C	SAS4; Sas4p	248..251	MGIFQSIEEANNTSERLLRSEIKNSHGEFEKFDFDTEEYEINPKRKLRLVSRINPNAGHLRKSKSCFTVDEHVDETRCQKPVMKSPFMSNVDDEIKKKRETITKMTLEIEHHELSQNIRKPTDDLLPDSTYQPYHKKMLKQENRMIQSDIVNGENEADRLSLISDRLGMLNWEVTLQKVTKINDPTDENEMETKRYQTKELIDSMLHKFESMKKKSRNLARRPASSDSLLKLVSGKDWPKIYTRIDRTFIPDYASSSDEEEEKITVEEIRERRLKKREQQCGGSIIVLLSDHQSQKGMTRFAIVAEPLRKPYLIKTSTKERNSWKNKVPTNPKKFKKAPRISTQIAVKRRREVIPLTMEVEPEVIRDIRQDTQKSMKLNVKAEEISVTETVKSKEMNALRNNAASISPTLSEKAPLGSISSCTASQISQRSSENVGAIINNINPNLAIVPSCNEKTFVKTHNGMKTNSGINILPVRKKKKV	TFIP
YDR182W	CDC1, DSC1, DSR1, ESP2; putative lipid phosphatase CDC1	235..238,258..261,436..439	MVYRNRSKSVLSTHSKKSDDKAHYKSRSKKKSKSRSKKRLRIYWRYISIVWILWLGLISYYESVVVKRAMKKCQWSTWEDWPEGAESHRVGLFADPQIMDEYSYPGRPQIVNYFTRVIVDHYHRRNWKYVQYYLDPDSNFFLGDLFDGGRNWDDKQWIKEYTRFNQIFPKKPLRRTVMSLPGNHDIGFGDTVVESSLQRFSSYFGETSSSLDAGNHTFVLLDTISLSDKTNPNVSRVPRQFLDNFAMGSHPLPRILLTHVPLWRDPEQQTCGQLRESKEPFPIQKGHQYQTVIENDISQEILTKIQPEILFSGDDHDHCQISHSYPFQGKTKNAQEITVKSCAMNMGISRPAIQLLSLYNPSDLTMVNAGGEYASKTYQTELCYMPDPYKAIRMYLWGLLFSAAFIAYMHFFPKSFNNRVATIMNRVFTRPDGNTSDLPLPTSISKSKSKKSLTHSKYAVNDTRSIKQFLVNAIVLFVSVMPIFIYFYTVV	SRVP,THVP,SDLP
YDR185C	UPS3, GEP2; Ups3p	133..136	MKSFQKSYEFDYPWEKVTTANWMKYPNKISTHVIAVDVLRRELKEHGDVLLTERLITIRQNTPHWMSILVGNTNLAYVREVSTVDRRDRSLTMRSCNMTFPHILKCYETVRYVPHPKNPSNVTLFKQDAKFLSGVPTKTFSEKVENWGVKRFSDNAVKGKVGFDSILAMFNDIWKNANE	SGVP
YDR186C	SND1; Snd1p	352..355,674..677,788..791	MDTVGTDAAAASINERRFAQSTSPKVSVKSQDSLFLITYSNMQQTVVQASLADRYPSLKKLNILLYIDIPTIDYYNDEMTHNKLSRLNKRFKLHRLRNSIAQSFSNTSTAEDNDKFWEELKSLISSRSTPENKFDLNVLVSSSGSLRYVETIRFLVEKLFNSFKDLYVQKKLNLCFQINVSPTSLKWFSTFLNAELLNLKIINWQNIGSFTKTIQNSKSLPFKEYYTKLNEKFTGSNQSNGSMQDQTVLDSIVIVTNSTGVKALLTLLSDHPLTSLISQESIKALHEYSDAVNEDKGDDQSNTSLKRNSSSLLNFQNSVLTSNKDKSVRIRSLSINRKSNRAHMFKTNESITTIPSTSINNLIGQESNLRKQPSGTALHLQSHLHPHSRSQSYSSSNMSRSPSPFPYGKTPSNDELVYDELNNQINEVQDRAKNEEIVLYNNNNYDDYTKERGEQEQDRTSYADEYGFNYDDEEGGNEDNYDDDEDDDDDDDDDDESDDEGLSFYAPSILSRSGSSTDVLSSGIDSMAKNSKETRGRFRSLSLMDPALQKPFNQKFPNSQQPDSAGASSPKRSTSSNHFTNVYVHDGDFDGTDTINNKKNLSSATLIKRKSLMNRNLAPSISNGLIPPEFISRISTPSTSASSSNSSLNDMSTVSNAFSKLLNDTSKKQKFLNSPIPQHTQQASPLLMRNNSNSNLLFEKNLINKSFEELRRQPSVNLFSTLMNGNMEKNGLALNFKSRTPTDALMANSIKNSNNSSHRLLNLEEEDQIMSGSLPKEREDDNDSTNSTIVPNHPDNDNYNDNDNDNNTGINSNNFNLNLYDDNDSAGFTDVTTEGVKYSNSNSTVTKPVYKKAVTLDLYGEDDMDNMGGWVLGGNAR	TTIP,SPIP,TIVP
YDR189W	SLY1; syntaxin-binding protein	91..94,130..133,332..335,463..466	MAVEEIASRKDISLRDMQISAILKMLFLNKDLNNNDNITTITDDIFNQQEIIWKVLILDIKSTATISSVLRVNDLLKAGITVHSLIKQDRSPLPDVPAIYFVSPTKENIDIIVNDLKSDKYSEFYINFTSSLPRNLLEDLAQQVSITGKSDKIKQVYDQYLDFIVTEPELFSLEISNAYLTLNDPKTTEEEITGLCANIADGLFNTVLTINSIPIIRAAKGGPAEIIAEKLGTKLRDFVINTNSSSTSTLQGNDSLERGVLIILDRNIDFASMFSHSWIYQCMVFDIFKLSRNTVTIPLESKENGTDNTTAKPLATKKYDIEPNDFFWMENSHLPFPEAAENVEAALNTYKEEAAEITRKTGVTNISDLDPNSNNDTVQIQEVVKKLPELTAKKNTIDTHMNIFAALLSQLESKSLDTFFEVEQDPGSTKTRSRFLDILKDGKTNNLEDKLRSFIVLYLTSTTGLPKDFVQNVENYFKENDYDINALKYVYKLREFMQLSNMSLQNKSLEDGSDSAFKPSNLTLSGIYGLTEGKLQGGVGSLISGIKKLLPEKKTIPITNVVDAIMDPLNSSQKNLETTDSYLYIDPKITRGSHTRKPKRQSYNKSLVFVVGGGNYLEYQNLQEWAHSQLHNPKKVMYGSTAITTPAEFLNEISRLGASNSSNNDA	SPLP,SSLP,SHLP,TGLP
YDR191W	HST4; NAD-dependent histone deacetylase HST4	191..194,198..201	MKQKFVLPITPPSTAEKKPQTENRCNENLKPRRLLPQLKKSVRNRKPRLSYRPELNSVFDLDAYVDSTHLSKSQRHHMDRDAGFISYALNYSKRMVVVSGAGISVAAGIPDFRSSEGIFSTVNGGSGKDLFDYNRVYGDESMSLKFNQLMVSLFRLSKNCQPTKFHEMLNEFARDGRLLRLYTQNIDGLDTQLPHLSTNVPLAKPIPSTVQLHGSIKHMECNKCLNIKPFDPELFKCDDKFDSRTEIIPSCPQCEEYETVRKMAGLRSTGVGKLRPRVILYNEVHPEGDFIGEIANNDLKKRIDCLIIVGTSLKIPGVKNICRQFAAKVHANRGIVLYLNTSMPPKNVLDSLKFVDLVVLGDCQHVTSLL	TQLP,TNVP
YDR192C	NUP42, RIP1, UIP1; FG-nucleoporin NUP42	155..158	MSAFGNPFTSGAKPNLSNTSGINPFTNNAASTNNMGGSAFGRPSFGTANTMTGGTTTSAFGMPQFGTNTGNTGNTSISAFGNTSNAAKPSAFGAPAFGSSAPINVNPPSTTSAFGAPSFGSTGFGAMAATSNPFGKSPGSMGSAFGQPAFGANKTAIPSSSVSNSNNSAFGAASNTPLTTTSPFGSLQQNASQNASSTSSAFGKPTFGAATNTQSPFGTIQNTSTSSGTGVSPFGTFGTNSNNKSPFSNLQSGAGAGSSPFGTTTSKANNNNNVGSSAFGTTNNQSPFSGGSGGTFGSASNLNKNTNGNFQSSFGNKGFSFGITPQNDANKVSQSNPSFGQTMPNTDPNISLKSNGNATSFGFGQQQMNATNVNANTATGKIRFVQGLSSEKDGILELADLAEETLKIFRANKFELGLVPDIPPPPALVA	TAIP
YDR197W	CBS2, CBP7; Cbs2p	3..6,75..78	MSSSIPRVYSLGNSAMTYLLALRIAQLPSQPKVPSVVLLLNDQKKLNRFLNNDSKIIVKSSNNNKETYHRQFMASCVPPILSNGEIAPIENLIVSDPSSKFITAQLSKYNKSLRPETNILFLNPSLNLLEHLHRYRWRFDEARPNLFMGFTTPVDVGTIHQEFQLSLKVKGRIQFHIAKIDGFPRMSSTGKSASLSLRGDRQKNEKENNAFYKLFREISRLRSGIGSDLVSFDLHVHGFQDLFFTELEKLILESCTEPLLAVYDCVYKKELLKIPGAQDIIKKLISEQLSIIDRSYPSLNTNPNYSVIFDKERIFSLVMRDLEVNGHKRAKLAQSLNQLNQTNINELNGFFVSLGKYKKCNCKWNDILLTLIKGKQFITKQKALDYHYL	SSIP,SCVP
YDR198C	RKM2; protein-lysine N-methyltransferase	265..268	MEGKVDVLLTWLKKSDKFYIAPNISICESPETGRGIVLSHGSIRKNDIIVSVPSSKQLNFHTILYHISKFNKELNIPGITIDRKPINYEDNIIEAENKAWADPRYGLYSELSKEFLLSLSSFQLVSFYILVENFLLPKWTHNEIYSDWKPFFDVWPSMEELRSIPAIWNCDPNSRYHSLIEYLPAASRKHMARISGLVREDWETISEVVLKWNEIYGSLSCTKNSDKFTSDELFSLFVHVYFIINSRCLYAKIPLKIEDSPSNFTLVPYVDFMNHICESDLHCYPQLSPQLRSEGENIIGIGQFTIRCGDHLYDNINEELFLNYGAHSNDFLLNEYGFVVDGNKWNYLDISDEIIELIDDDKKEVKTFLLEHDYWGDYTINETDISYRIFVALNYYVTRDERRVRKFIEGYISEDYFKPKISSVLKELLVSLTAKYTKTLSELTEKVSNLENNLCLQNLITIYKGYIKILTQHLQDLQS	TLVP
YDR200C	VPS64, FAR9; Vps64p	293..296	MVELEKRRRPPPQLQHSPYVRDQSNSQGMTKTPETSPPKRPMGRARSNSRSSGSRSNVDIDQYTIPPGLDLLPTASSPPSVHQVSQQQQLSPILANKIRSPFENQSQDQNDNSIDPTPAGQVTIPVEAVSPPALDELSKFQNGSTETLFRTGSPRKKHTHIIILKSLNATFETKFLVVPFKPDGLKLGRPVTNSVNKNNSGSKRDLFSQQVRPDNGNFDSRVLSRNHACLSCDPTSGKIYIRDLKSSNGTFVNGVKIRQNDVELKVGDTVDLGTDIDSKFEHRKISAYVEEISVIPLMNTVSDPTNLVMKKQDHTNKNNGNSTNINGIKIDRGHHNQHIPIRSHLKENYTEAGVTSATTAQRAAFEAAMFGDINNSELDDDILGPETEVLSGIFINNSAGTSINLINMIKTLTTELSLEKQELEKLHSMQNFMQNYTINLDFINKHMIDMNEKHLLKLSTALQKTLSENNDALLKESEDQLKEIKQQNNKVKSACSLKEKQNHEKLQELESELRELNLQIEEERGKNLVLTQSNFNGGINNDNNAKVKQNDSREEKKDTEDTLISTEELGVVEGKRTRVSKGMLFGVVAISFGLVATAVKQLPQ	SVIP
YDR204W	COQ4; ubiquinone biosynthesis protein COQ4	123..126	MLRLSLLRSTATLPVKCQRRGLILPAAAMYTLGSLIFGKEARLADAMERGELHNKNVDYAKEAEERTELRIRALANTRPMEPRYNGHVPLHRYEKLLLFAISGWNSFFHPEDGYNIVQLGEATALPVFLENLKQTMLSDSSGRRILKEQPNITTEILHMDKLAKLPHNTFGYVYYQWLKRENVSPDTRAPVKFIDDPMHAYIFKRYRQCHDFYHAITNMPIIIEGEITIKALEGANLGVPMAILGGILAPLRLKKVQRKRLYNIYLPWAVRTGLSCKPLINVYWEEMLEKDVTALRKELKITLPPDLRTMRKERAALRKEIDAKYNSQKRATTPA	TALP
YDR205W	MSC2; metal cation transporter MSC2	143..146,572..575	MNLQELLAKVPLLLSYPTIILSSNLIVPSHNDLISRAASTSAAEYADEKLIFFSTDHAIRLIFLPTFVASSFNLFAHYFNFINYSSRRKYYVLFTAIYFLSILTAIFHPIQSTCITLLIIKLLTTADESSPKIALNFKTILKTFVPFITLTLVILRWDPSFDASSGDVNKISTSLAAYALLILTLRYASPLILSTLSSSIGVVSKDTSVAQHSISRNKRFPLILVLPIFSFVLLYLMTIVNKTYNIQLLMVFVFFGCLSIFFLSLKDLFTEDGNQKKGGQEDEYCRMFDIKYMISYLWLTRFTILLTGIMAIVVHFLSFNEITSSIKTDLLSLLFVVVAEYVSSFSNKQPDSHSHNHAHHHSHLTDSLPLENESMFKQMALNKDTRSIFSFLLLNTAFMFVQLLYSFRSKSLGLLSDSLHMALDCTSLLLGLIAGVLTKKPASDKFPFGLNYLGTLAGFTNGVLLLGIVCGIFVEAIERIFNPIHLHATNELLVVATLGLLVNLVGLFAFDHGAHDHGGTDNENMKGIFLHILADTLGSVGVVISTLLIKLTHWPIFDPIASLLIGSLILLSALPLLKSTSANILLRLDDKKHNLVKSALNQISTTPGITGYTTPRFWPTESGSSGHSHAHTHSHAENHSHEHHHDQKNGSQEHPSLVGYIHVQYVDGENSTIIKKRVEKIFENVSIKAWVQVEPQNSTCWCRATSMNTISANPNSLPLQPIAN	TFVP,SALP
YDR206W	EBS1; Ebs1p	649..652	MEPSNTQKEDLPTAFNGIKSQLNSILKSNQLFQDYALLNGFLAFVHSKLNAAILTSIESQCGKSFAADLDSFDQSSISSILDFSWESVHYPIFKWFQMWRNYILFEKENKKQQTKFIDFRKMNSKMLKFFKTVQNFYVNVINTVYKKYDISVLLPKRIIQDLKLSDIENTTNVGDILAVKTFNSSSPLAHLIPTLFHRCLLFLGTAYRYKTLLEEISNKYSISNFKKSLDFFRLASLVLPSAGETYSQAGAIFLQTGNLGIAVFNFVKGMMTKMPSPVSIKNFGALMVDNKSSLNRSLHTTIMNTYLQESKGPRTPAKEILEFYFLGLFGSVWSPTSWRDDTKPNQLNNGIKLRHLENALYETMSARYLNNIKTIFHNLIITIGGFHLLLKRRSDVSAKTLKDLRSNELDYLNFAFKYIAHILNDIVKESWSENPEVSEILGMVRIINCWIKANPMVLQYSQSNLEFVNALAYLINDIVKKKPSPSFSITEHIPKRTYWFEEDLMVKGLSFVNFQLSDFDDYEKILEMDHSLDRLIGNPPLCDKLSASSEMLLRLQAVVNISSQLLQNNNCGVEWSDNKSRYIFNKKIGFKETVKNSMKTSKQSNEKAKLQRKNKPSTTNGSISMADLERQMRSSSLDSFSPTMGYSGSSVPMAPDTFNVKPSGTITGNKVNVELLKIELSGQNADGAITNISPGYSNAAISSSNSTDESSFDLNNILSSMQQKHAEKSFAKSMQGVNEQIPANDVCHQAQRPMQGGLYSSQQPSSMSSLNSAYQNASMPPSASMVSYPYPFLNQQGQGVFPPYNAQNLQWQSEAYSLKSMNFANPTWLGDQYQTSAPSSAYAQAQRQMFQQPMQQDVGKYMQFPFDAQSNTDSMRGNSRNNMF	SSVP
YDR207C	UME6, CAR80, NIM2, RIM16; DNA-binding transcriptional regulator UME6	251..254	MLDKARSQSKHMDESNAAASLLSMETTANNHHYLHNKTSRATLMNSSQDGKKHAEDEVSDGANSRHPTISSASIESLKTTYDENPLLSIMKSTCAPNNTPVHTPSGSPSLKVQSGGDIKDDPKENDTTTTTNTTLQDRRDSDNAVHAAASPLAPSNTPSDPKSLCNGHVAQATDPQISGAIQPQYTATNEDVFPYSSTSTNSNTATTTIVAGAKKKIHLPPPQAPAVSSPGTTAAGSGAGTGSGIRSRTGSDLPLIITSANKNNGKTTNSPMSILSRNNSTNNNDNNSIQSSDSRESSNNNEIGGYLRGGTKRGGSPSNDSQVQHNVHDDQCAVGVAPRNFYFNKDREITDPNVKLDENESKINISFWLNSKYRDEAYSLNESSSNNASSNTDTPTNSRHANTSSSITSRNNFQHFRFNQIPSQPPTSASSFTSTNNNNPQRNNINRGEDPFATSSRPSTGFFYGDLPNRNNRNSPFHTNEQYIPPPPPKYINSKLDGLRSRLLLGPNSASSSTKLDDDLGTAAAVLSNMRSSPYRTHDKPISNVNDMNNTNALGVPASRPHSSSFPSKGVLRPILLRIHNSEQQPIFESNNSTAVFDEDQDQNQDLSPYHLNLNSKKVLDPTFESRTRQVTWNKNGKRIDRRLSAPEQQQQLEVPPLKKSRRSVGNARVASQTNSDYNSLGESSTSSAPSSPSLKASSGLAYTADYPNATSPDFAKSKGKNVKPKAKSKAKQSSKKRPNNTTSKSKANNSQESNNATSSTSQGTRSRTGCWICRLRKKKCTEERPHCFNCERLKLDCHYDAFKPDFVSDPKKKQMKLEEIKKKTKEAKRRAMKKK	SDLP
YDR208W	MSS4; 1-phosphatidylinositol-4-phosphate 5-kinase	10..13,225..228,271..274,296..299,737..740	MSVLRSQPPSVVPLHLTTSTSRKTEQEPSLLHSAIIERHQDRSVPNSNSNPDSNHRIKKDRNNHTSYHSSSNSESNMESPRLSDGESSTPTSIEELNPTINNSRLVKRNYSISIDPLHDNSNNNTDDDHPNTITSPRPNSTSNKEMQKYSFPEGKESKKITTPSLNSNNCLDLDNSSLVHTDSYIQDLNDDHILLNKRVSRRSSRISAVTATSTTIKQRRNTQDSNLPNIPFHASKHSQILPMDDSDVIKLANGDTSMKPNSATKISHSMTSLPLHPLPQPSQKSKQYHMISKSTTSLPPENDHYYQHSRGTNHNHAANAAAVNNNTTTTTAATGLKRSESATAEIKKMRQSLLHKREMKRKRKTFLVDDDRVLIGNKVSEGHVNFIIAYNMLTGIRVAVSRCSGIMKPLTPADFRFTKKLAFDYHGNELTPSSQYAFKFKDYCPEVFRELRALFGLDPADYLVSLTSKYILSELNSPGKSGSFFYYSRDYKYIIKTIHHSEHIHLRKHIQEYYNHVRDNPNTLICQFYGLHRVKMPISFQNKIKHRKIYFLVMNNLFPPHLDIHITYDLKGSTWGRFTNLDKERLAKDRSYRPVMKDLNWLEEGQKIKFGPLKKKTFLTQLKKDVELLAKLNTMDYSLLIGIHDINKAKEDDLQLADTASIEEQPQTQGPIRTGTGTVVRHFFREFEGGIRASDQFNNDVDLIYYVGIIDFLTNYSVMKKLETFWRSLRHDTKLVSAIPPRDYANRFYEFIEDSVDPLPQKKTQSSYRDDPNQKNYKD	SVVP,SNLP,TSLP,TSLP,SAIP
YDR210W-B	gag-pol fusion protein	38..41,61..64,152..155,785..788,828..831	MESQQLHQNPHSQHGSAYASVTSKEVPSNQDPLAVSASNLPEFDRDSTKVNSQEETTPGTSAVPENHHHVSPQPASVPPPQNGQYQQHGMMTPNKAMASNWAHYQQPSMMTCSHYQTSPAYYQPDPHYPLPQYIPPLSTSSPDPIDSQDQHSEVPQAKTKVRNNVLPPHTLTSEENFSTWVKFYIRFLKNSNLGDIIPNDQGEIKRQMTYEEHAYIYNTFQAFAPFHLLPTWVKQILEINYSDILTVLCKSVSKMQTNNQELKDWIALANLEYNGSTSADTFEITVSTIIQRLKENNINVSDRLACQLILKGLSGDFKYLRNQYRTKTNMKLSQLFAEIQLIYDENKIMNLNKPSQYKQHSEYKNVSRTSPNTTNTKVTTRNYHRTNSSKPRAAKAHNIATSSKFSRVNSDHINESTVSSQYLSDDNELSLGQQQKESKPTRTIDSNDELPDHLLIDSGASQTLVRSAHYLHHATPNSEINIVDAQKQDIPINAIGNLHFNFQNGTKTSIKALHTPNIAYDLLSLSELANQNITACFTRNTLERSDGTVLAPIVKHGDFYWLSKKYLIPSHISKLTINNVNKSKSVNKYPYPLIHRMLGHANFRSIQKSLKKNAVTYLKESDIEWSNASTYQCPDCLIGKSTKHRHVKGSRLKYQESYEPFQYLHTDIFGPVHHLPKSAPSYFISFTDEKTRFQWVYPLHDRREESILNVFTSILAFIKNQFNARVLVIQMDRGSEYTNKTLHKFFTNRGITACYTTTADSRAHGVAERLNRTLLNDCRTLLHCSGLPNHLWFSAVEFSTIIRNSLVSPKNDKSARQHAGLAGLDITTILPFGQPVIVNNHNPDSKIHPRGIPGYALHPSRNSYGYIIYLPSLKKTVDTTNYVILQNNQTKLDQFDYDTLTFDDDLNRLTAHNQSFIEQNETEQSYDQNTESDHDYQSEIEINSDPLVNDFSSQSLNPLQLDKEPVQKVRAPKEVDADISEYNILPSTIRSRTPHIINKESTEMGGTIESDTTSPRHSSTFTARNQKRPGSPNDMIDLTSQDRVNYGLENIKTTRLGGTEEPYIQRNSDTNIKYRTTNSTPSIDDRSSNSESTTPIISIETKAVCDNTPSIDTDPPEYRSSDHATPNIMPDKSSKNVTADSILDDLPLPDLTHKSPTDTSDVAKDIPHIHSRQTNSSLGGMDDSNVLTTTKSKKRSLEDNETEIEVSRDTWNNKNMRSLEPPRSKKRINLIAAIKGVKSIKPVRTTLRYDEAITYNKDNKEKDRYVEAYHKEISQLLKMNTWDTNKYYDRNDIDPKKVINSMFIFNKKRDGTHKARFVARGDIQHPDTYDSDMQSNTVHHYALMTSLSIALDNDYYITQLDISSAYLYADIKEELYIRPPPHLGLNDKLLRLRKSLYGLKQSGANWYETIKSYLINCCDMQEVRGWSCVFKNSQVTICLFVDDMILFSKDLNANKKIITTLKKQYDTKIINLGEGDNEIQYDILGLEIKYQRSKYMKLGMEKSLTEKLPKLNVPLNPKGKKLRAPGQPGHYIDQDELEIDEDEYKEKVHEMQKLIGLASYVGYKFRFDLLYYINTLAQHILFPSRQVLDMTYELIQFMWDTRDKQLIWHKNKPTKPDNKLVAISDASYGNQPYYKSQIGNIFLLNGKVIGGKSTKASLTCTSTTEAEIHAVSEAIPLLNNLSHLVQELNKKPIIKGLLTDSRSTISIIKSTNEEKFRNRFFGTKAMRLRDEVSGNNLYVYYIETKKNIADVMTKPLPIKTFKLLTNKWIH	SNLP,SAVP,SEVP,SGLP,TILP
YDR210W-A	gag protein	38..41,61..64,152..155	MESQQLHQNPHSQHGSAYASVTSKEVPSNQDPLAVSASNLPEFDRDSTKVNSQEETTPGTSAVPENHHHVSPQPASVPPPQNGQYQQHGMMTPNKAMASNWAHYQQPSMMTCSHYQTSPAYYQPDPHYPLPQYIPPLSTSSPDPIDSQDQHSEVPQAKTKVRNNVLPPHTLTSEENFSTWVKFYIRFLKNSNLGDIIPNDQGEIKRQMTYEEHAYIYNTFQAFAPFHLLPTWVKQILEINYSDILTVLCKSVSKMQTNNQELKDWIALANLEYNGSTSADTFEITVSTIIQRLKENNINVSDRLACQLILKGLSGDFKYLRNQYRTKTNMKLSQLFAEIQLIYDENKIMNLNKPSQYKQHSEYKNVSRTSPNTTNTKVTTRNYHRTNSSKPRAAKAHNIATSSKFSRVNSDHINESTVSSQYLSDDNELSLRPATERI	SNLP,SAVP,SEVP
YDR210C-D	YDR210W-D; gag-pol fusion protein	61..64,108..111,789..792,832..835,1062..1065	MESQQLSNYPHISHGSACASVTSKEVHTNQDPLDVSASKIQEYDKASTKANSQQTTTPASSAVPENPHHASPQPASVPPPQNGPYPQQCMMTQNQANPSGWSFYGHPSMIPYTPYQMSPMYFPPGPQSQFPQYPSSVGTPLSTPSPESGNTFTDSSSADSDMTSTKKYVRPPPMLTSPNDFPNWVKTYIKFLQNSNLGGIIPTVNGKPVRQITDDELTFLYNTFQIFAPSQFLPTWVKDILSVDYTDIMKILSKSIEKMQSDTQEANDIVTLANLQYNGSTPADAFETKVTNIIDRLNNNGIHINNKVACQLIMRGLSGEYKFLRYTRHRHLNMTVAELFLDIHAIYEEQQGSRNSKPNYRRNRSDEKNDSRSYTNTTKPKVIARNPQKTNNSKSKTARAHNVSTSINSPSTDNDSISKSTTEPIQLNNKHDLHLGQKLTESTVNHTNHSDDELPGHLLLDSGASRTLIRSAHHIHSASSNPDINVVDAQKRNIPINAIGDLQFHFQDNTKTSIKVLHTPNIAYDLLSLNELAAVDITACFTKNVLERSDGTVLAPIVKYGDFYWVSKKYLLPSNISVPTINNVHTSESTRKYPYPFIHRMLAHANAQTIRYSLKNNTITYFNESDVDWSSAIDYQCPDCLIGKSTKHRHIKGSRLKYQNSYEPFQYLHTDIFGPVHNLPNSAPSYFISFTDETTKFRWVYPLHDRREDSILDVFTTILAFIKNQFQASVLVIQMDRGSEYTNRTLHKFLEKNGITPCYTTTADSRAHGVAERLNRTLLDDCRTQLQCSGLPNHLWFSAIEFSTIVRNSLASPKSKKSARQHAGLAGLDISTLLPFGQPVIVNDHNPNSKIHPRGIPGYALHPSRNSYGYIIYLPSLKKTVDTTNYVILQGKDSRLDQFNYDALTFDEDLNRLTASYQSFIASNEIQQSNDLNIESDHDFQSDIELYPEQPRNVLSKAVSPTDSTPPSTHTEDSKRVSKTNIRAPREVDPNISESNILPSKKRSSTPQISDIESTDSGGMHRLDVPLLAPMSQSNTHESSYASKSKDFRHSDSYSENETNHTNVPISSTGGTNNKTVPQISDQETEKRIIHRSPSIDASPPENNSSHNIVPIKTPTTVSEQNTEESIIADLPLPDLPPESPTEFPDPFKELPPINSHQTNSSLGGIGDSNAYTTINSKKRSLEDNETEIKVSRDTWNTKNMRSLEPPRSKKRIHLIAAVKAVKSIKPIRTTLRYDEAITYNKDIKEKEKYIEAYHKEVNQLLKMNTWDTDKYYDRKEIDPKRVINSMFIFNKKRDGTHKARFVARGDIQHPDTYDTGMQSNTVHHYALMTSLSLALDNNYYITQLDISSAYLYADIKEELYIRPPPHLGMNDKLIRLKKSLYGLKQSGANWYETIKSYLIKQCGMEEVRGWSCVFKNSQVTICLFVDDMILFSKDLNANKKIITTLKKQYDTKIINLGESDNEIQYDILGLEIKYQRGKYMKLGMEKSLTEKLPKLNVPLNPKGKKLRAPGQPGHYIDQDELEIDEDEYKEKVHEMQKLIGLASYVGYKFRFDLLYYINTLAQHILFPSRQVLDMTYELIQFMWDTRDKQLIWHKNKPTKPDNKLVAISDASYGNQPYYKSQIGNIFLLNGKVIGGKSTKASLTCTSTTEAEIHAVSEAIPLLNNLSHLVQELNKKPIIKGLLTDSRSTISIIKSTNEEKFRNRFFGTKAMRLRDEVSGNNLYVYYIETKKNIADVMTKPLPIKTFKLLTNKWIH	SAVP,SMIP,SGLP,TLLP,TNVP
YDR210C-C	YDR210W-C; gag protein	61..64,108..111	MESQQLSNYPHISHGSACASVTSKEVHTNQDPLDVSASKIQEYDKASTKANSQQTTTPASSAVPENPHHASPQPASVPPPQNGPYPQQCMMTQNQANPSGWSFYGHPSMIPYTPYQMSPMYFPPGPQSQFPQYPSSVGTPLSTPSPESGNTFTDSSSADSDMTSTKKYVRPPPMLTSPNDFPNWVKTYIKFLQNSNLGGIIPTVNGKPVRQITDDELTFLYNTFQIFAPSQFLPTWVKDILSVDYTDIMKILSKSIEKMQSDTQEANDIVTLANLQYNGSTPADAFETKVTNIIDRLNNNGIHINNKVACQLIMRGLSGEYKFLRYTRHRHLNMTVAELFLDIHAIYEEQQGSRNSKPNYRRNRSDEKNDSRSYTNTTKPKVIARNPQKTNNSKSKTARAHNVSTSINSPSTDNDSISKSTTEPIQLNNKHDLHLRPETY	SAVP,SMIP
YDR211W	GCD6; translation initiation factor eIF2B catalytic subunit epsilon	240..243	MAGKKGQKKSGLGNHGKNSDMDVEDRLQAVVLTDSYETRFMPLTAVKPRCLLPLANVPLIEYTLEFLAKAGVHEVFLICSSHANQINDYIENSKWNLPWSPFKITTIMSPEARCTGDVMRDLDNRGIITGDFILVSGDVLTNIDFSKMLEFHKKMHLQDKDHISTMCLSKASTYPKTRTIEPAAFVLDKSTSRCIYYQDLPLPSSREKTSIQIDPELLDNVDEFVIRNDLIDCRIDICTSHVPLIFQENFDYQSLRTDFVKGVISSDILGKHIYAYLTDEYAVRVESWQTYDTISQDFLGRWCYPLVLDSNIQDDQTYSYESRHIYKEKDVVLAQSCKIGKCTAIGSGTKIGEGTKIENSVIGRNCQIGENIRIKNSFIWDDCIIGNNSIIDHSLIASNATLGSNVRLNDGCIIGFNVKIDDNMDLDRNTKISASPLKNAGSRMYDNESNEQFDQDLDDQTLAVSIVGDKGVGYIYESEVSDDEDSSTEACKEINTLSNQLDELYLSDDSISSATKKTKKRRTMSVNSIYTDREEIDSEFEDEDFEKEGIATVERAMENNHDLDTALLELNTLRMSMNVTYHEVRIATITALLRRVYHFIATQTLGPKDAVVKVFNQWGLLFKRQAFDEEEYIDLMNIIMEKIVEQSFDKPDLILFSALVSLYDNDIIEEDVIYKWWDNVSTDPRYDEVKKLTVKWVEWLQNADEESSSEEE	SHVP
YDR214W	AHA1; Aha1p	85..88,318..321	MVVNNPNNWHWVDKNCIGWAKEYFKQKLVGVEAGSVKDKKYAKIKSVSSIEGDCEVNQRKGKVISLFDLKITVLIEGHVDSKDGSALPFEGSINVPEVAFDSEASSYQFDISIFKETSELSEAKPLIRSELLPKLRQIFQQFGKDLLATHGNDIQVPESQVKSNYTRGNQKSSFTEIKDSASKPKKNALPSSTSTSAPVSSTNKVPQNGSGNSTSIYLEPTFNVPSSELYETFLDKQRILAWTRSAQFFNSGPKLETKEKFELFGGNVISELVSCEKDKKLVFHWKLKDWSAPFNSTIEMTFHESQEFHETKLQVKWTGIPVGEEDRVRANFEEYYVRSIKLTFGFGAVL	SALP,TGIP
YDR216W	ADR1; DNA-binding transcription factor ADR1	1220..1223	MANVEKPNDCSGFPVVDLNSCFSNGFNNEKQEIEMETDDSPILLMSSSASRENSNTFSVIQRTPDGKIITTNNNMNSKINKQLDKLPENLRLNGRTPSGKLRSFVCEVCTRAFARQEHLKRHYRSHTNEKPYPCGLCNRCFTRRDLLIRHAQKIHSGNLGETISHTKKVSRTITKARKNSASSVKFQTPTYGTPDNGNFLNRTTANTRRKASPEANVKRKYLKKLTRRASFSAQSASSYALPDQSSLEQHPKDRVKFSTPELVPLDLKNPELDSSFDLNMNLDLNLNLDSNFNIALNRSDSSGSTMNLDYKLPESANNYTYSSGSPTRAYVGANTNSKNASFNDADLLSSSYWIKAYNDHLFSVSESDETSPMNSELNDTKLIVPDFKSTIHHLKDSRSSSWTVAIDNNSNNNKVSDNQPDFVDFQELLDNDTLGNDLLETTAVLKEFELLHDDSVSATATSNEIDLSHLNLSNSPISPHKLIYKNKEGTNDDMLISFGLDHPSNREDDLDKLCNMTRDVQAIFSQYLKGEESKRSLEDFLSTSNRKEKPDSGNYTFYGLDCLTLSKISRALPASTVNNNQPSHSIESKLFNEPMRNMCIKVLRYYEKFSHDSSESVMDSNPNLLSKELLMPAVSELNEYLDLFKNNFLPHFPIIHPSLLDLDLDSLQRYTNEDGYDDAENAQLFDRLSQGTDKEYDYEHYQILSISKIVCLPLFMATFGSLHKFGYKSQTIELYEMSRRILHSFLETKRRCRSTTVNDSYQNIWLMQSLILSFMFALVADYLEKIDSSLMKRQLSALCSTIRSNCLPTISANSEKSINNNNEPLTFGSPLQYIIFESKIRCTLMAYDFCQFLKCFFHIKFDLSIKEKDVETIYIPDNESKWASESIICNGHVVQKQNFYDFRNFYYSFTYGHLHSIPEFLGSSMIYYEYDLRKGTKSHVFLDRIDTKRLERSLDTSSYGNDNMAATNKNIAILIDDTIILKNNLMSMRFIKQIDRSFTEKVRKGQIAKIYDSFLNSVRLNFLKNYSVEVLCEFLVALNFSIRNISSLYVEEESDCSQRMNSPELPRIHLNNQALSVFNLQGYYYCFILIIKFLLDFEATPNFKLLRIFIELRSLANSILLPTLSRLYPQEFSGFPDVVFTQQFINKDNGMLVPGLSANEHHNGASAAVKTKLAKKINVEGLAMFINEILVNSFNDTSFLNMEDPIRNEFSFDNGDRAVTDLPRSAHFLSDTGLEGINFSGLNDSHQTVSTLNLLRYGENHSSKHKNGGKGQGFAEKYQLSLKYVTIAKLFFTNVKENYIHCHMLDKMASDFHTLENHLKGNS	TDLP
YDR217C	RAD9; chromatin-binding protein RAD9	507..510,1223..1226	MSGQLVQWKSSPDRVTQSAIKEALHSPLADGDMNEMNVPVDPLENKVNSTNIIEGSPKANPNPVKFMNTSEIFQKSLGLLDESPRHDDELNIEVGDNDRPNANILHNERTPDLDRIANFFKSNRTPGKENLLTKYQSSDLEDTPLMLRKKMTFQTPTDPLEQKTFKKLKSDTGFCYYGEQNDGEENASLEVTEADATFVQMAERSADNYDCALEGIVTPKRYKDELSKSGGMQDERVQKTQIMISAESPNSISSYDKNKITGNGRTTRNVNKVFNNNEDNIGAIEEKNPVKKKSENYSSDDLRERNNQIIQSNESEEINELEKNLNVSGRENDVNNLDIDINSAVSGTPSRNNAEEEMYSSESVNNREPSKKWIFRYSKDKTENNSNRSTQIVNNPRTQEMPLDSISIDTQPLSKSFNTETNNELETQIIVSSLSQGISAQKGPVFHSTGQTEEIKTQIINSPEQNALNATFETPVTLSRINFEPILEVPETSSPSKNTMSKPSNSSPIPKEKDTFNIHEREVETNNVFSNDIQNSSNAATRDDIIIAGSSDFNEQKEITDRIYLQLSGKQISDSGSDETERMSPNELDTKKESTIMSEVELTQELPEVEEQQDLQTSPKKLVVEEETLMEIKKSKGNSLQLHDDNKECNSDKQDGTESLDVALIEHESKGQSSELQKNLMQLFPSESQEIIQNRRTIKRRQKDTIEIGEEEENRSTKTSPTKHLKRNSDLDAASIKREPSCSITIQTGETGSGKDSKEQSYVFPEGIRTADNSFLSKDDIIFGNAVWCQYTWNYKFYPGILLEVDTNQDGCWIYFETGRSLTKDEDIYYLDIRIGDAVTFDGNEYVVVGLECRSHDLNIIRCIRGYDTVHLKKKNASGLLGKRTLIKALSSISLDLSEWAKRAKIILEDNEKNKGDAYRYLRHPIRGRKSMTNVLSPKKHTDDEKDINTHTEVYNNEIESSSEKKEIVKKDSRDALAEHAGAPSLLFSSGEIRTGNVFDKCIFVLTSLFENREELRQTIESQGGTVIESGFSTLFNFTHPLAKSLVNKGNTDNIRELALKLAWKPHSLFADCRFACLITKRHLRSLKYLETLALGWPTLHWKFISACIEKKRIVPHLIYQYLLPSGESFRLSLDSPSKGGIIKSNNIFSFYTQFLRGSNLRDQICGVKKMLNDYIVIVWGRSELDSFVKFAFACLSAGRMLTIDLPNIDVDDTEPLLNALDSLVPRIGSELSNRKLKFLIYANENNGKSQMKLLERLRSQISLKFKKFNYIFHTESKEWLIQTIINEDTGFHDDITDNDIYNTISEVR	SPIP,SLVP
YDR219C	MFB1; Mfb1p	18..21	MTLFSCSVQMPLEERSLTNLPLNLLFRILSHLDMNDLQNIGKTCTLLRMLANENIVYRNAVIGSNGNMWWTKNVLVDVFDVLNFNRKAMKTLNSHNISLVASLRNVQRKYKLGVIDPARKTISYRTNEVESKEKGSVKDLNMDLNEPTEITREQIAHTAILQGMNQFIELNDKAFRTHSADSDDTYIEENNGEIHSLHGLEKNTTFEEDLVKKPPFIPSPTFSNYSRSSTNSVFSSSSPKLLDDDWNNITMDFTKSRDPDYKEMTPTSTESSDSITRLRKSNKVKDKAELFEKLIFRDSRPLKTKKKDNPRLKLSSSLSANDEDFRKIISPPSDILPKVGRRSVSRGYLEEIERHYPDFNGETTNPLAIKRVNSTKIANYEQLIIKENSSNCKGITEKNDENKFQRSHTSPVIELSKPHQRSKLKAVVTDGNKICYRKIELDNPSGSNTNDHVIKRLDANTDFNI	TNLP
YDR222W	uncharacterized protein	256..259	MLESSSDKIKFAPIKEVDYKKPVSKSKNYTLINDIQPLEWYCHNDSETGYQHTISNKTDGGRGLFRVMKKSMETRVETQTLYFTDLHTGLCGFVQLLYSTVMGGIYKGFQLNFKVFGSESNNTDYDVWESFKLDDIAEFQPLKFVSRNVIFEFLSNKNEKLGSIGQLSIKCDLPTCNNTIQNLKIDLLVDLFQGFKMNPNGCNYYFDKQISMSDEFVSSDKMIRHVFVPRGKCNGNISYDKKLNSGDFQNKNISLTDVPVVYLDAVQGLLPNKAASKWNFLCFQSENYSVLAIEFTTPRDHDNVTVTVWSITEKNKLISIGSSVQSPKRHVRFRATSTDKESGWVYPTSIKFPGGFSEHDLRLVNRYDVLGELPSMVRSLAQKIVSIKPFIYQYCQPSKYKHEKGISIVESTFIS	TDVP
YDR227W	SIR4, ASD1, STE9, UTH2; chromatin-silencing protein SIR4	159..162,585..588,925..928	MPNDNKTPNRSSTPKFTKKPVTPNDKIPEREEKSNEVKTPKIPLFTFAKSKNYSRPSTAIHTSPHQPSDVKPTSHKQLQQPKSSPLKKNNYNSFPHSNLEKISNSKLLSLLRSKTSAGRIESNNPSHDASRSLASFEQTAFSRHAQQQTSTFNSKPVRTIVPISTSQTNNSFLSGVKSLLSEEKIRDYSKEILGINLANEQPVLEKPLKKGSADIGASVISLTKDKSIRKDTVEEKKEEKLNIGKNFAHSDSLSVPKVSAGDSGISPEESKARSPGIAKPNAIQTEVYGINEESTNERLEINQEKPVKLDENSANSTVASALDTNGTSATTETLTSKKIVPSPKKVAIDQDKITLHDEKTLAPSKHQPITSEQKMKEDADLKRMEILKSPHLSKSPADRPQGRRNSRNFSTRDEETTKLAFLVEYEGQENNYNSTSRSTEKKNDMNTSAKNKNGENKKIGKRPPEIMSTEAHVNKVTEETTKQIQSVRIDGRKVLQKVQGESHIDSRNNTLNVTPSKRPQLGEIPNPMKKHKPNEGRTPNISNGTINIQKKLEPKEIVRDILHTKESSNEAKKTIQNPLNKSQNTALPSTHKVTQKKDIKIGTNDLFQVESAPKISSEIDRENVKSKDEPVSKAVESKSLLNLFSNVLKAPFIKSESKPFSSDALSKEKANFLETIASTEKPENKTDKVSLSQPVSASKHEYSDNFPVSLSQPSKKSFANHTEDEQIEKKKICRGRMNTIITHPGKMELVYVSDSDDSSSDNDSLTDLESLSSGESNEIKVTNDLDTSAEKDQIQAGKWFDPVLDWRKSDRELTKNILWRIADKTTYDKETITDLIEQGIPKHSYLSGNPLTSVTNDICSVENYETSSAFFYQQVHKKDRLQYLPLYAVSTFENTNNTEKNDVTNKNINIGKHSQEQNSSSAKPSQIPTVSSPLGFEETKLSTTPTKSNRRVSHSDTNSSKPKNTKENLSKSSWRQEWLANLKLISVSLVDEFPSELSDSDRQIINEKMQLLKDIFANNLKSAISNNFRESDIIILKGEIEDYPMSSEIKIYYNELQNKPDAKKARFWSFMKTQRFVSNMGFDIQKSCEPVSISTSVKPHVVEPEHMADAKIMPKDILQITKKPLMVKNVKPSSPPDVKSLVQLSTMETKTLPEKKQFDSIFNSNKAKIIPGNGKHASENISLSFSRPASYGYFSVGKRVPIVEDRRVKQLDDITDSNTTEILTSVDVLGTHSQTGTQQSNMYTSTQKTELEIDNKDSVTECSKDMKEDGLSFVDIVLSKAASALDEKEKQLAVANEIIRSLSDEVMRNEIRITSLQGDLTFTKKCLENARSQISEKDAKINKLMEKDFQVNKEIKPY	TIVP,TALP,SQIP
YDR228C	PCF11; Pcf11p	118..121,270..273	MDHDTEVIVKDFNSILEELTFNSRPIITTLTKLAEENISCAQYFVDAIESRIEKCMPKQKLYAFYALDSICKNVGSPYTIYFSRNLFNLYKRTYLLVDNTTRTKLINMFKLWLNPNDTGLPLFEGSALEKIEQFLIKASALHQKNLQAMLPTPTVPLLLRDIDKLTCLTSERLKNQPNDEKLKMKLLVLSQLKQELKREKLTLNALKQVQMQLRQVFSQDQQVLQERMRYHELQQQQQQQQQQQQQQQQQQQQYHETKDMVGSYTQNSNSAIPLFGNNSDTTNQQNSLSSSLFGNISGVESFQEIEKKKSLNKINNLYASLKAEGLIYTPPKESIVTLYKKLNGHSNYSLDSHEKQLMKNLPKIPLLNDILSDCKAYFATVNIDVLNNPSLQLSEQTLLQENPIVQNNLIHLLYRSKPNKCSVCGKRFGNSESEKLLQNEHLDWHFRINTRIKGSQNTANTGISNSNLNTTTTRKNIQSRNWYLSDSQWAAFKDDEITSTKHKNDYTDPHANKNIDKSALNIHADENDEGSVDNTLGSDRSNELEIRGKYVVVPETSQDMAFKCPICKETVTGVYDEESGEWVWKNTIEVNGKYFHSTCYHETSQNSSKSNSGKVGLDDLKKLVTK	TGLP,SAIP
YDR229W	IVY1; Ivy1p	361..364	MPDNNTEQLQGSPSSDQRLRVDWDNGNHFDVSPDRYAPHLSEFYPIVNSKRPVASSAGSENNDHLDDMNHLRSSKVYSKARRASSITSGTSTINDLQTLITKRDVKETQEALSTLLRNSNAYSDSLLKTSQNGAEIAHSLENIAKLKGCNDETAEKLLSASGLFYLLSNHQLIMSKYFNDLLGDNLIDDIDEFELQTKIMENKFKAQSKEQSLKLKLQERHNFDISKRKIRNLISYRESLSSLQARLDQLETLKHDFYMDSYELVENTCNKVLSKVATVSRAQVEISENIARKGWSGGGLDELLCDADDPFSKKADGPYGTIGGDGETAGEAYNSDEETGGNDVVLNELLEGTSQPSTSKTSLPKSKGSSTVSTPNHSQSSSNKDGVRNNGGGKNGEDEDTDNLMGTENSFSLPPTRNSAEETTQTFKQLSIKEDNDNHSSDTDGMQDQSSNI	TSLP
YDR231C	COX20; Cox20p	83..86	MRWWPWSNQTEDQKQQQQPQGKADGDRVLTNYSRGQKILLEDTPPKFADDLSNSQLAKKQERATLKEAWDSIRWSDFSLQKLTSIPCFRDAGMLGFSSMFLMGSIIFIYHKSPTKATNWAMSSLILGSIVGWEQCRLKRQKSFQIAQLAKETVAKKEKPMLHNVPHDPSLPGQWEAAKNEKQSQFEQSNQNLSQASSEKKWYKFW	TSIP
YDR232W	HEM1, CYD1, OLE3; 5-aminolevulinate synthase	367..370	MQRSIFARFGNSSAAVSTLNRLSTTAAPHAKNGYATATGAGAAAATATASSTHAAAAAAAAANHSTQESGFDYEGLIDSELQKKRLDKSYRYFNNINRLAKEFPLAHRQREADKVTVWCSNDYLALSKHPEVLDAMHKTIDKYGCGAGGTRNIAGHNIPTLNLEAELATLHKKEGALVFSSCYVANDAVLSLLGQKMKDLVIFSDELNHASMIVGIKHANVKKHIFKHNDLNELEQLLQSYPKSVPKLIAFESVYSMAGSVADIEKICDLADKYGALTFLDEVHAVGLYGPHGAGVAEHCDFESHRASGIATPKTNDKGGAKTVMDRVDMITGTLGKSFGSVGGYVAASRKLIDWFRSFAPGFIFTTTLPPSVMAGATAAIRYQRCHIDLRTSQQKHTMYVKKAFHELGIPVIPNPSHIVPVLIGNADLAKQASDILINKHQIYVQAINFPTVARGTERLRITPTPGHTNDLSDILINAVDDVFNELQLPRVRDWESQGGLLGVGESGFVEESNLWTSSQLSLTNDDLNPNVRDPIVKQLEVSSGIKQ	TTLP
YDR234W	LYS4, LYS3; homoaconitate hydratase LYS4	470..473	MLRSTTFTRSFHSSRAWLKGQNLTEKIVQSYAVNLPEGKVVHSGDYVSIKPAHCMSHDNSWPVALKFMGLGATKIKNPSQIVTTLDHDIQNKSEKNLTKYKNIENFAKKHHIDHYPAGRGIGHQIMIEEGYAFPLNMTVASDSHSNTYGGLGSLGTPIVRTDAAAIWATGQTWWQIPPVAQVELKGQLPQGVSGKDIIVALCGLFNNDQVLNHAIEFTGDSLNALPIDHRLTIANMTTEWGALSGLFPVDKTLIDWYKNRLQKLGTNNHPRINPKTIRALEEKAKIPKADKDAHYAKKLIIDLATLTHYVSGPNSVKVSNTVQDLSQQDIKINKAYLVSCTNSRLSDLQSAADVVCPTGDLNKVNKVAPGVEFYVAAASSEIEADARKSGAWEKLLKAGCIPLPSGCGPCIGLGAGLLEPGEVGISATNRNFKGRMGSKDALAYLASPAVVAASAVLGKISSPAEVLSTSEIPFSGVKTEIIENPVVEEEVNAQTEAPKQSVEILEGFPREFSGELVLCDADNINTDGIYPGKYTYQDDVPKEKMAQVCMENYDAEFRTKVHPGDIVVSGFNFGTGSSREQAATALLAKGINLVVSGSFGNIFSRNSINNALLTLEIPALIKKLREKYQGAPKELTRRTGWFLKWDVADAKVVVTEGSLDGPVILEQKVGELGKNLQEIIVKGGLEGWVKSQL	SEIP
YDR235W	PRP42, MUD16, SNU65; mRNA splicing protein PRP42	516..519	MDKYTALIHDENFSTLTLNVSRYPKSLAYWEKLLNYIVKASAPICKSTEPQLLKLIRCTYSSMLNEFPYLENYYIDFALLEYKLGNVSMSHKIFQRGLQAFNQRSLLLWTSYLKFCNNVISHQKQLFKKYETAEEYVGLHFFSGEFWDLYLEQISSRCTSSKKYWNVLRKILEIPLHSFSKFYALWLQRIDDIMDLKQLSQLTSKDELLKKLKIDINYSGRKGPYLQDAKKKLKKITKEMYMVVQYQVLEIYSIFESKIYINYYTSPETLVSSDEIETWIKYLDYTITLQTDSLTHLNFQRALLPLAHYDLVWIKYSKWLINSKNDLLGAKNVLLMGLKFSLKKTEIIKLLYSVICKLNEYVLLRNLLEKIESSYSDNVENVDDFEIFWDYLQFKTFCQNSLYSSRYSDSQSNGLLNKELFDKVWKRLSCKEKKSGQEILLNNLVQFYSKDTVEFVEKNIFQKIIEFGWEYYLQNGMFWNCYCRLIYFDTSRSYLDKRQYIVRKIWPQIDKKFAQSVLPSLTEFCESYFPEEMDTLEEMFTEEP	SVLP
YDR236C	FMN1; riboflavin kinase	133..136	MFTWTIYVSLLLVLAGTFLMNRNTNTDIIDTFKREVDLPIPAQPGPPFPLVTDYCDIVCGFGRGSAELGIPTANVPINQLPKGINDLDLGVYFGFAHIKTVDGQELSVETRRDGRTVVYNYGQYLSEANDDLSVLPMVLSVGKNPFYGNDFKTMELHIIHDFKNDFYGARVKFNILGHIRPELNYTTKEALIEDINIDIRTAQTVLATPPYQVFKQQL	SVLP
YDR237W	MRPL7, uL5m; mitochondrial 54S ribosomal protein YmL7/YmL5	132..135	MQRFSLVTHRSFSHSCVKPKSACSLVKPVHHLVKIDKSKLSPRFPELKYDKSDIRSPGFKPKDTHADRLNDHYLNTLQSDLLLINYSHNAAVVKGLKQRAWSGDSPYHLNRPPKNPRGSKAQLPDIHPIKWSNIPGLESVVINCFVREARENQLLAITAALQLQQITGCKPHPIFSKNDVPTWKLRKGHQMGAKVELKGKEMSQFLSTLTEIVLPRIREYKGISNQSGNRFGGISFGLTAEDIKFFPEIDANQDSWPKTFGMHININTSAQLDYQARTLLSGFQFPFFGEEK	SNIP
YDR238C	SEC26; coatomer subunit beta	873..876	MTSLSSQPAYTLVFDPSPSMETYSSTDFQKALEKGSDEQKIDTMKSILVTMLEGNPMPELLMHIIRFVMPSKNKELKKLLYFYWEIVPKLAEDGKLRHEMILVCNAIQHDLQHPNEYIRGNTLRFLTKLREAELLEQMVPSVLACLEYRHAYVRKYAILAVFSIFKVSEHLLPDAKEIINSFIVAETDPICKRNAFIGLAELDRENALHYLENNIADIENLDPLLQAVFVQFIRQDANRTPALKAQYIELLMELLSTTTSDEVIFETALALTVLSANPNVLVPAVNKLIDLAVKVSDNNIKLIVLDRIQDINANNVGALEELTLDILRVLNAEDLDVRSKALDISMDLATSRNAEDVVQLLKKELQTTVNNPDQDKAMQYRQLLIKTIRTVAVNFVEMAASVVSLLLDFIGDLNSVAASGIIAFIKEVIEKYPQLRANILENMVQTLDKVRSAKAYRGALWIMGEYAEGESEIQHCWKHIRNSVGEVPILQSEIKKLTQNQEHTEENEVDATAKPTGPVILPDGTYATESAFDVKTSQKSVTDEERDSRPPIRRFVLSGDFYTAAILANTIIKLVLKFENVSKNKTVINALKAEALLILVSIVRVGQSSLVEKKIDEDSLERVMTSISILLDEVNPEEKKEEVKLLEVAFLDTTKSSFKRQIEIAKKNKHKRALKDSCKNIEPIDTPISFRQFAGVDSTNVQKDSIEEDLQLAMKGDAIHATSSSSISKLKKIVPLCGFSDPVYAEACITNNQFDVVLDVLLVNQTKETLKNLHVQFATLGDLKIIDTPQKTNVIPHGFHKFTVTVKVSSADTGVIFGNIIYDGAHGEDARYVILNDVHVDIMDYIKPATADDEHFRTMWNAFEWENKISVKSQLPTLHAYLRELVKGTNMGILTPSESLGEDDCRFLSCNLYAKSSFGEDALANLCIEKDSKTNDVIGYVRIRSKGQGLALSLGDRVALIAKKTNKLALTHV	SQLP
YDR239C	uncharacterized protein	499..502	MFDGFSNNKGKRRSFFRFGSESKNNDSEKSVRKPSVPSTIKKSTNIARTSTAETSAPDIPPRSPNRNAHSRSHSIQAPLQKETLKNTNPFLNAEDTLGDSLELTQSKEASGNDHKGIEYLQENNIIGQRTNPFTTSANSNAHFSKIKRSRPPPPPMDMKSITTSISNNTTKEEIESNNDSERDSIAISSTHNQHRRQRSEAEKLVDDIENYINEHKVSSGSSLSLDTSENSDTKASQDKLPVDVMEAPILRNVSAESSLSYVKPLIVDNEEVNKASNGNLVQSDHLKEFSSNLDDGDDKFSFSTSASGKSTKSLQQVSKDESSGFKAAHFDFAYKSNEHLGSDGSIASARKPLRITNEIDSGSSNEDDDDGLQEKGFVDSESKAFINYASDQGSSIKNDVSTQEPELPSHRRIFRVVNEDRPSFYLNSVNDTGSLTDKHSFDTASSGEYDAKSNFSSQSGLSISKGSKSTVLAALDSNGNTKSSNKTSELNSLNSISESLVPAAHSFNEHTVTIPATVDLPNPVHDAPSERSVKCSPLTSVVSNKSEKSVPLVSSYVEELRLKYYKTSNFLQAPPNLPVALKQKNNLIQPKNIKVKLRTSSKQIGIKHGKVKQKLLALETRNEESDGTATGLKNKINVDHTKEFHKLLGKENETGSISKKEGTDAEQAEDYLKDIPGDEAYNSDDIMAPLREKRGQNGSVDSVSRSNTVVSYYTRSQNRMRSGTLDNDYVNRQKLPTHISLQDYRDANARSNISRQDSVSTTNSDVVDLSYSLGHGLRVANPDSDPE	SLVP
YDR242W	AMD2; putative amidase	177..180	MTVHSTWKEKVQLKKDQLNSKIKDEWKLNSTTITRLKNDKKNLIKNIDDLCSSSENQITHSTIMALRQALEAKELSCHEITAAFCHRAALIHQVVNCLSEIMFSEALRLADYYDSNRPAILPPLYGIPISLKDQCNVEGVDTSLGYLCRTFKPKTKNEESLIVSFLRDLGAIIFVKTTVPSSMMATDTQSNTFGYTYNSINLSFSSGGSSGGEGSLIGAHGSLLGLGTDIGGSIRIPSSYQGLFGLKPTFGRVPYLRVDNSFEGRETIPSVIGPLARDLSDLRYFMSCVINICQPWVQDVKCIPYHFDSSTSKLHDNYVVGIWYGDGVIDPPPSDIRALKTCEDLVNKTKGMKAVKWEPSSELSRELFDLANEADVADSGNEIKNEFEISGEPLLDILKPMVLENGRPPYTVNEWWDLTKRVYNAQQLMRDYYLSFPESERPDVIISPTTLMPFRPGDMLKTTLRYILLFNVLNFPSLSIPVGSVDCQIDGLMDTTSALNPEDKMIKTYWNDLIQSGEIDGFPIGLQVVSPTFNDNEVCKFASWLFSKI	TTVP
YDR245W	MNN10, BED1, REC41, SLC2; alpha-1,6-mannosyltransferase	2..5,8..11	MSSVPYNSQLPISNHLEYDEDEKKSRGSKLGLKYKMIYWRKTLCSSLARWRKLILLISLALFLFIWISDSTISRNPSTTSFQGQNSNDNKLSNTGSSINSKRYVPPYSKRSRWSFWNQDPRIVIILAANEGGGVLRWKNEQEWAIEGISIENKKAYAKRHGYALTIKDLTTSKRYSHEYREGWQKVDILRQTFREFPNAEWFWWLDLDTMIMEPSKSLEEHIFDRLETLADRELKSFNPLNLRDDIPYVDYSEEMEFLITQDCGGFNLGSFLIKNSEWSKLLLDMWWDPVLYEQKHMVWEHREQDALEALYENEPWIRSRIGFLPLRTINAFPPGACSEYSGDSRYFYSEKDHDFVVNMAGCNFGRDCWGEMQYYTTLMEKLNRKWYTRFFFP	SSVP,SQLP
YDR247W	VHS1; putative serine/threonine protein kinase VHS1	343..346	MMMFHNCRINNYLITSQIGEGAYGLVYRALDIRTDRQYAIKAVVQSYGVSKEADMGNDKIHKNSVKLQKKLAKLFKESKNVVRVPSIDLESIENMSEEDFKKLPHYKEISLHLRVHHHKNIVTIHEVLQSAVCTFIVMDYYPTDLFTSIVDNRHFVTNGLLVKKVFLQICSALNYCHEHGIYHCDIKPENLLLDTEDNVFLCDFGLSTTSTYIKPNVCIGSSYYMPPERISFDGRVSSSKSGGHKLGKVCPSCNGDLWSLGIILINLTCIRNPWLKADKTEDNTYYYFTKDPNILKQILPLSDDFYSLLSKILQVNPKNRMSLQELMKEVSSITSFTNEGPLSKVPPLSKSVYEKFVSPVDNTNENLSPKSYVYMHDSKAAKNLSYTSSSEEEDGIKEGIDDDNGSRSGSFGTLDTDTGLHSSFTSTSCESDNECSKISNKFSLFEKKFNELRMSSSSLTN	SKVP
YDR251W	PAM1; Pam1p	756..759	MTSALRVLVCGDHPNLILYTSRFQHAKNIEFYLVNNSKNANYEVSSLFYGTERFQIQNHFQSLLDLVDLNNENGGLVFDLIIMSASSLQEIPQVLRDIKPMMNKTTKILFESSGFIYLEPFIKASVDLSLSNIFSIFTDYDIRRLDNGSYKQFTTANAKSFSVSIGQTTSVHENSYSSDIIPILNTFQKLFQKLFPRDVVTLYDHSPSAFLAKEWELALPQICFDPLLIILEEKNPSTLDDHVLAKPLISGLLGESLLIIKKMGIAMNNPNFQNEQTILKHWKNKCEDLPDGPALLYNFIHKASSLNIDLLLLQPILLADDFGVKTPYLECLFTMMTQYQLLNKGDSEWFIRKDENTALTRVDDLQNSIALKDGKIMQLQNSESTLKNEIKELQSQVLSLKQEVSSSKANNGQELEILKKKVQMGDNSLFDRPNSNTNGISPSDNIVDVDLNYERSDQGNNSSGNDSRRQSFFNSTSDTTLSRDETSLKERELEVRMKELELQERELELQRKALQQQQQYQQRPPKQVYSGPSGTPTSGNNNNKSYNPNRKSSYSQPQHVAMMTSRGLHGPSAASSSPVISANNFVDPVSSGTPYSSNSSRFSQQIPSQQYMHTVKPTSRKNRSSVMPNIGYVPGLTNNEYGRKFNGNGMNGTQSRLNSLSNQSTFRSQQGPPITQQKSFQNNGGSMRTNRIPSANYNISNQQSGFVNSISSPNLSNLENRNTVQNSRNADSAPCVNQLNSDSPPQLQSLSQNGTSKVPQINITQPSPIQTNFATSDNPAAVIKLGTPSEDTVSAAATANNISTMGDESRKEDVKEKKKKKFSFFGKRKK	SKVP
YDR254W	CHL4, CTF17, MCM17; Chl4p	378..381	MSNELRLEDNYVPTSDTLVVFKQLMKLPVTVLYDLTLSWFAKFGGSFDGDIYLLTETLDLLIEKGVRRNVIVNRILYVYWPDGLNVFQLAEIDCHLMISKPEKFKWLPSKALRGDGKPYVVKLQPAKFIENLQTDLAKIYHCHVYMFKHPSLPVLITRIQLFDSNNLFLSTPNIGSINKESLYNKLDKFQGKPLISRRPYYVAFPLNSPIIFHSVDKDIYARLVLQSISRTISERETIIFKPVQKIPVKSIHNIMTLLGPSRFAESMGPWECYASANFERSPLHDYKKHQGLTGKKVMVREFDDSFLNDDENFYGKEEPEIRRLRLEKNMIKFKGSANGVMDQKYNDLKEFNEHVHNIRNGKKNEDSGEPVYISRYSSLVPIEKVGFTLKNEINSRIITIKLKFNGNDIFGGLHELCDKNLINIDKVPGWLAGENGSFSGTIMNGDFQREQVAKGGLL	SLVP
YDR256C	CTA1; catalase A	335..338	MSKLGQEKNEVNYSDVREDRVVTNSTGNPINEPFVTQRIGEHGPLLLQDYNLIDSLAHFNRENIPQRNPHAHGSGAFGYFEVTDDITDICGSAMFSKIGKRTKCLTRFSTVGGDKGSADTVRDPRGFATKFYTEEGNLDWVYNNTPVFFIRDPSKFPHFIHTQKRNPQTNLRDADMFWDFLTTPENQVAIHQVMILFSDRGTPANYRSMHGYSGHTYKWSNKNGDWHYVQVHIKTDQGIKNLTIEEATKIAGSNPDYCQQDLFEAIQNGNYPSWTVYIQTMTERDAKKLPFSVFDLTKVWPQGQFPLRRVGKIVLNENPLNFFAQVEQAAFAPSTTVPYQEASADPVLQARLFSYADAHRYRLGPNFHQIPVNCPYASKFFNPAIRDGPMNVNGNFGSEPTYLANDKSYTYIQQDRPIQQHQEVWNGPAIPYHWATSPGDVDFVQARNLYRVLGKQPGQQKNLAYNIGIHVEGACPQIQQRVYDMFARVDKGLSEAIKKVAEAKHASELSSNSKF	TTVP
YDR257C	RKM4, RMS1, SET7; ribosomal lysine N-methyltransferase	220..223	MDDFSRDTENFVCWLKTTAEIEVSPKIEIKDLCCDNQGRAVVATQKIKKDETLFKIPRSSVLSVTTSQLIKDYPSLKDKFLNETGSWEGLIICILYEMEVLQERSRWAPYFKVWNKPSDMNALIFWDDNELQLLKPSLVLERIGKKEAKEMHERIIKSIKQIGGEFSRVATSFEFDNFAYIASIILSYSFDLEMQDSSVNENEEEETSEEELENERYLKSMIPLADMLNADTSKCNANLTYDSNCLKMVALRDIEKNEQVYNIYGEHPNSELLRRYGYVEWDGSKYDFGEVLLENIVEALKETFETNTEFLDRCIDILRNNANIQEFLEGEEIVLDSYDCYNNGELLPQLILLVQILTILCQIPGLCKLDIKAMERQVERIVKKCLQLIEGARATTNCSATWKRCIMKRLADYPIKKCVSIEKPSKGNSLTREELRDVMARRVLKSEIDSLQVCEETIDKNYKVIPDEKLLTNILKRKLTEEEKSSVKRPCVKK	SMIP
YDR258C	HSP78; chaperone ATPase HSP78	439..442,480..483	MLRQATKAPIQKYLQRTQLLRRSTPRIYTIVQCKRSICSFNARPRVANKLLSDIKTNALNEVAISTCALKSSYGLPNFKRTYVQMRMDPNQQPEKPALEQFGTNLTKLARDGKLDPVIGRDEEIARAIQILSRRTKNNPCLIGRAGVGKTALIDGLAQRIVAGEVPDSLKDKDLVALDLGSLIAGAKYRGEFEERLKKVLEEIDKANGKVIVFIDEVHMLLGLGKTDGSMDASNILKPKLARGLRCISATTLDEFKIIEKDPALSRRFQPILLNEPSVSDTISILRGLKERYEVHHGVRITDTALVSAAVLSNRYITDRFLPDKAIDLVDEACAVLRLQHESKPDEIQKLDRAIMKIQIELESLKKETDPVSVERREALEKDLEMKNDELNRLTKIWDAERAEIESIKNAKANLEQARIELEKCQREGDYTKASELRYSRIPDLEKKVALSEKSKDGDKVNLLHDSVTSDDISKVVAKMTGIPTETVMKGDKDRLLYMENSLKERVVGQDEAIAAISDAVRLQRAGLTSEKRPIASFMFLGPTGTGKTELTKALAEFLFDDESNVIRFDMSEFQEKHTVSRLIGAPPGYVLSESGGQLTEAVRRKPYAVVLFDEFEKAHPDVSKLLLQVLDEGKLTDSLGHHVDFRNTIIVMTSNIGQDILLNDTKLGDDGKIDTATKNKVIEAMKRSYPPEFINRIDDILVFNRLSKKVLRSIVDIRIAEIQDRLAEKRMKIDLTDEAKDWLTDKGYDQLYGARPLNRLIHRQILNSMATFLLKGQIRNGETVRVVVKDTKLVVLPNHEEGEVVEEEAEK	SRIP,TGIP
YDR259C	YAP6, HAL7; Yap6p	167..170	MQNPPLIRPDMYNQGSSSMATYNASEKNLNEHPSPQIAQPSTSQKLPYRINPTTTNGDTDISVNSNPIQPPLPNLMHLSGPSDYRSMHQSPIHPSYIIPPHSNERKQSASYNRPQNAHVSIQPSVVFPPKSYSISYAPYQINPPLPNGLPNQSISLNKEYIAEEQLSTLPSRNTSVTTAPPSFQNSADTAKNSADNNDNNDNVTKPVPDKDTQLISSSGKTLRNTRRAAQNRTAQKAFRQRKEKYIKNLEQKSKIFDDLLAENNNFKSLNDSLRNDNNILIAQHEAIRNAITMLRSEYDVLCNENNMLKNENSIIKNEHNMSRNENENLKLENKRFHAEYIRMIEDIENTKRKEQEQRDEIEQLKKKIRSLEEIVGRHSDSAT	STLP
YDR261W-B	gag-pol fusion protein	38..41,61..64,152..155,785..788,828..831	MESQQLHQNPHSLHGSAAASVTSKEVPSNQDPLAVSASNLPEFDRDSTKVNSQQETTPGTSAVPENHHHVSPQPASVPPPQNGQYQQHGMMTPNKAMASNWAHYQQPSMMTCSHYQTSPAYYQPDPHYPLPQYIPPLSTSSPDPIDSQNQHSEVPQAKTKVRNNVLPPHTLTSEENFSTWVKFYIRFLKNSNLGDIIPNDQGEIKRQMTYEEHAYIYNTFQAFAPFHLLPTWVKQILEINYADILTVLCKSVSKMQTNNQELKDWIALANLEYDGSTSADTFEITVSTIIQRLKENNINVSDRLACQLILKGLSGDFKYLRNQYRTKTNMKLSQLFAEIQLIYDENKIMNLNKPSQYKQHSEYKNVSRTSPNTTNTKVTSRNYHRTNSSKPRAAKAHNIATSSKFSRVNNDHINESTVSSQYLSDDNELSLGQQQKESKPTRTIDSNDELPDHLLIDSGASQTLVRSAHYLHHATPNSEINIVDAQKQDIPINAIGNLHFNFQNGTKTSIKALHTPNIAYDLLSLSELANQNITACFTRNTLERSDGTVLAPIVKHGDFYWLSKKYLIPSHISKLTINNVNKSKSVNKYPYPLIHRMLGHANFRSIQKSLKKNAVTYLKESDIEWSNASTYQCPDCLIGKSTKHRHIKGSRLKYQESYEPFQYLHTDIFGPVHHLPKSAPSYFISFTDEKTRFQWVYPLHDRREESILNVFTSILAFIKNQFNARVLVIQMDRGSEYTNKTLHKFFTNRGITACYTTTADSRAHGVAERLNRTLLNDCRTLLHCSGLPNHLWFSAVEFSTIIRNSLVSPKNDKSARQHAGLAGLDITTILPFGQPVIVNNHNPDSKIHPRGIPGYALHPSRNSYGYIIYLPSLKKTVDTTNYVILQDNQSKLDQFNYDTLTFDDDLNRLTAHNQSFIEQNETEQSYDQNTESDHDYQSEIEINSDPLVNDFSSQSLNPLQLDKEPVQKVRAPKEVDADISEYNILPSTIRSRTPHIINKESTEMGGTIESDTTSPRHSSTFTARNQKRPGSPNDMIDLTSQDRVNYGLENIKTTRLGGTEEPYIQRNSDTNIKYRTTNSTPSIDDRSSNSESTTPIISIETKAVCDNTPSIDTDPPEYRSSDHATPNIMPDKSSKNVTADSILDDLPLPDLTNKSPTDTSDVSKDIPHIHSRQTNSSLGGMDDSNVLTTTKSKKRSLEDNETEIEVSRDTWNNKNMRSLEPPRSKKRINLIAAIKGVKSIKPVRTTLRYDEAITYNKDNKEKDRYVEAYHKEISQLLKMNTWDTNKYYDRNDIDPKKVINSMFIFNKKRDGTHKARFVARGDIQHPDTYDSDMQSNTVHHYALMTSLSIALDNDYYITQLDISSAYLYADIKEELYIRPPPHLGLNDKLLRLRKSLYGLKQSGANWYETIKSYLINCCDMQEVRGWSCVFKNSQVTICLFVDDMILFSKDLNANKKIITTLKKQYDTKIINLGEGDNEIQYDILGLEIKYQRSKYMKLGMEKSLTEKLPKLNVPLNPKGKKLRAPGQPGHYIDQDELEIDEDEYKEKVHEMQKLIGLASYVGYKFRFDLLYYINTLAQHILFPSRQVLDMTYELIQFIWNTRDKQLIWHKSKPVKPTNKLVVISDASYGNQPYYKSQIGNIYLLNGKVIGGKSTKASLTCTSTTEAEIHAVSEAIPLLNNLSHLVQELNKKPIIKGLLTDSRSTISIIKSTNEEKFRNRFFGTKAMRLRDEVSGNNLYVYYIETKMNIADVMTKPLPIKTFKLLTNKWIH	SNLP,SAVP,SEVP,SGLP,TILP
YDR261W-A	gag protein	38..41,61..64,152..155	MESQQLHQNPHSLHGSAAASVTSKEVPSNQDPLAVSASNLPEFDRDSTKVNSQQETTPGTSAVPENHHHVSPQPASVPPPQNGQYQQHGMMTPNKAMASNWAHYQQPSMMTCSHYQTSPAYYQPDPHYPLPQYIPPLSTSSPDPIDSQNQHSEVPQAKTKVRNNVLPPHTLTSEENFSTWVKFYIRFLKNSNLGDIIPNDQGEIKRQMTYEEHAYIYNTFQAFAPFHLLPTWVKQILEINYADILTVLCKSVSKMQTNNQELKDWIALANLEYDGSTSADTFEITVSTIIQRLKENNINVSDRLACQLILKGLSGDFKYLRNQYRTKTNMKLSQLFAEIQLIYDENKIMNLNKPSQYKQHSEYKNVSRTSPNTTNTKVTSRNYHRTNSSKPRAAKAHNIATSSKFSRVNNDHINESTVSSQYLSDDNELSLRPATERI	SNLP,SAVP,SEVP
YDR261C-D	gag-pol fusion protein	61..64,108..111,789..792,832..835,1062..1065	MESQQLSQHSPISHGSACASVTSKEVHTNQDPLDVSASKTEECEKASTKANSQQTTTPASSAVPENPHHASPQPASVPPPQNGPYPQQCMMTQNQANPSGWSFYGHPSMIPYTPYQMSPMYFPPGPQSQFPQYPSSVGTPLSTPSPESGNTFTDSSSADSDMTSTKKYVRPPPMLTSPNDFPNWVKTYIKFLQNSNLGGIIPTVNGKPVRQITDDELTFLYNTFQIFAPSQFLPTWVKDILSVDYTDIMKILSKSIEKMQSDTQEANDIVTLANLQYNGSTPADAFETKVTNIIDRLNNNGIHINNKVACQLIMRGLSGEYKFLRYTRHRHLNMTVAELFLDIHAIYEEQQGSRNSKPNYRRNPSDEKNDSRSYTNTTKPKVIARNPQKTNNSKSKTARAHNVSTSNNSPSTDNDSISKSTTEPIQLNNKHDLHLGQKLTESTVNHTNHSDDELPGHLLLDSGASRTLIRSAHHIHSASSNPDINVVDAQKRNIPINAIGDLQFHFQDNTKTSIKVLHTPNIAYDLLSLNELAAVDITACFTKNVLERSDGTVLAPIVKYGDFYWVSKKYLLPSNISVPTINNVHTSESTRKYPYPFIHRMLAHANAQTIRYSLKNNTITYFNESDVDWSSAIDYQCPDCLIGKSTKHRHIKGSRLKYQNSYEPFQYLHTDIFGPVHNLPNSAPSYFISFTDETTKFRWVYPLHDRREDSILDVFTTILAFIKNQFQASVLVIQMDRGSEYTNRTLHKFLEKNGITPCYTTTADSRAHGVAERLNRTLLDDCRTQLQCSGLPNHLWFSAIEFSTIVRNSLASPKSKKSARQHAGLAGLDISTLLPFGQPVIVNDHNPNSKIHPRGIPGYALHPSRNSYGYIIYLPSLKKTVDTTNYVILQGKESRLDQFNYDALTFDEDLNRLTASYHSFIASNEIQESNDLNIESDHDFQSDIELHPEQPRNVLSKAVSPTDSTPPSTHTEDSKRVSKTNIRAPREVDPNISESNILPSKKRSSTPQISNIESTGSGGMHKLNVPLLAPMSQSNTHESSHASKSKDFRHSDSYSENETNHTNVPISSTGGTNNKTVPQISDQETEKRIIHRSPSIDASPPENNSSHNIVPIKTPTTVSEQNTEESIIADLPLPDLPPESPTEFPDPFKELPPINSRQTNSSLGGIGDSNAYTTINSKKRSLEDNETEIKVSRDTWNTKNMRSLEPPRSKKRIHLIAAVKAVKSIKPIRTTLRYDEAITYNKDIKEKEKYIEAYHKEVNQLLKMKTWDTDEYYDRKEIDPKRVINSMFIFNKKRDGTHKARFVARGDIQHPDTYDSGMQSNTVHHYALMTSLSLALDNNYYITQLDISSAYLYADIKEELYIRPPPHLGMNDKLIRLKKSLYGLKQSGANWYETIKSYLIQQCGMEEVRGWSCVFKNSQVTICLFVDDMVLFSKNLNSNKRIIEKLKMQYDTKIINLGESDEEIQYDILGLEIKYQRGKYMKLGMENSLTEKIPKLNVPLNPKGRKLSAPGQPGLYIDQDELEIDEDEYKEKVHEMQKLIGLASYVGYKFRFDLLYYINTLAQHILFPSRQVLDMTYELIQFMWDTRDKQLIWHKHKTSSDKNI	SAVP,SMIP,SGLP,TLLP,TNVP
YDR261C-C	gag protein	61..64,108..111	MESQQLSQHSPISHGSACASVTSKEVHTNQDPLDVSASKTEECEKASTKANSQQTTTPASSAVPENPHHASPQPASVPPPQNGPYPQQCMMTQNQANPSGWSFYGHPSMIPYTPYQMSPMYFPPGPQSQFPQYPSSVGTPLSTPSPESGNTFTDSSSADSDMTSTKKYVRPPPMLTSPNDFPNWVKTYIKFLQNSNLGGIIPTVNGKPVRQITDDELTFLYNTFQIFAPSQFLPTWVKDILSVDYTDIMKILSKSIEKMQSDTQEANDIVTLANLQYNGSTPADAFETKVTNIIDRLNNNGIHINNKVACQLIMRGLSGEYKFLRYTRHRHLNMTVAELFLDIHAIYEEQQGSRNSKPNYRRNPSDEKNDSRSYTNTTKPKVIARNPQKTNNSKSKTARAHNVSTSNNSPSTDNDSISKSTTEPIQLNNKHDLHLRPETY	SAVP,SMIP
YDR263C	DIN7, DIN3; exodeoxyribonuclease DIN7	201..204	MGIPGLLPQLKRIQKQVSLKKYMYQTLAIDGYAWLHRASCACAFELVMNKPTNKYLQFFIKRLQLLKRLKIKPYIVFDGDSLFVKNHTETRRRKKRLENEMIAKKLWSAGNRYNAMEYFQKSVDITPEMAKCIIDYCKLHSIPYIVAPFEADPQMVYLEKMGLIQGIISEDSDLLVFGCKTLITKLNDQGKALEISKDDFSALPENFPLGELSEQQFRNLVCLAGCDYTSGIWKVGVVTAMKIVKRYSEMKDILIQIERTEKLCFSKAFKQQVEFANYAFQYQRVFCPLSNQITTLNNIPKAVTNSHAEIIKIMKCIGSVVERGSGVRKDVINTKNIDHKVHEMIAKGELHPVDMASKLINRERKLKARKLFKVGLLGGESNSFNKKVEQPLVDTQDVLSERENSLDNKNASSIYMTSPAAISGTVPSIF	SALP
YDR264C	AKR1; palmitoyltransferase AKR1	699..702	MVNELENVPRASTLTNEEQTVDPSNNDSQEDISLGDSNEITSLASLKAIRSGNEEESGNEQVNHNDEAEEDPLLTRYHTACQRGDLATVKEMIHGKLLEVNNDGDSTEHITGLHWASINNRLSVVDFLVSQGADVNARAGALHATPLHWAARYGYVYIVDFLLKHGADPTMTDDQGFNLLHLSVNSSNIMLVLYVLFNVVSKGLLDIDCRDPKGRTSLLWAAYQGDSLTVAELLKFGASIKIADTEGFTPLHWGTVKGQPHVLKYLIQDGADFFQKTDTGKDCFAIAQEMNTVYSLREALTHSGFDYHGYPIKKWFKKSQHAKLVTFITPFLFLGIAFALFSHINPLFVIIVLFLLAIATNKGLNKFVLPSYGRMGVHNVTLLRSPLLSGVFFGTLLWVTIVWFFKVMPRTFSDEQYTNILMLVILVSVFYLFGQLVIMDPGCLPEETDHENVRQTISNLLEIGKFDTKNFCIETWIRKPLRSKFSPLNNAVVARFDHYCPWIFNDVGLKNHKAFIFFITLMESGIFTFLALCLEYFDELEDAHEDTSQKNGKCFILGASDLCSGLIYDRFVFLILLWALLQSIWVASLIFVQAFQICKGMTNTEFNVLMKESKSIGPDGLSFNENFNTTPEGFAPSIDPGEESNDTVLAPVPGSTIRKPRTCFGVCYAVTGMDQWLAVIKETIGIKDSTGHNVYSITSRIPTNYGWKRNVKDFWLTSDINAPLWRRILYPPSGSKALLNGIEVDYFKLYKLPNKDVEQGNDMV	SRIP
YDR266C	HEL2, RQT1; E3 ubiquitin-protein ligase HEL2	345..348,457..460	MSESVKENVTPTRNFRRTQGPQNNTKPHNDRKNFRRKQKKNNLSAEPNLTTSSADDTDEENELCVICARKLTYVSLTPCHHKTCHICGFRQRALYNKKSCLICRTENEEVMFTDRIDGDISDKYNFCEKNEKYGINFTSEEVATETLNLLKFFCPLSKDEQVCDFGSFKKYNEHLKSEHNRMICLICATHKHAFPCELEIFTQNQLRNHQTKGNSEGFKGHPMCAFCSGKRFYSDDELYIHMRNQHEKCHICDKMNPASPQYFKDYNQLFDHFKHSHYVCTVQTCLDNKFVVFKDELELQAHILQEHGNILKGKPKFFQSELSTFISAPSRVIRERDDYDLPSISSLPGSSSGSRTDVRSASSPEESRLRLAERAKYYLENSKEDFNKFSSYNEDYSKGRLSAEKLLESYKLLFTKPNADVYLLIHNLAETFPKNSSKYNNLNAIYEQREQTLARQTSLPSLSSDSSLSMSIGRGHWGGTNDGGSAGAALGVRNIKNLPTLKSPSASYDPFATTVKKNTLRPVQNIKRTTPQSVSYRTSTNTVAFSPTYLESKKGSSSTSLNNSKDKLKSLNLPQLPPPKPKVQIPGLNRPQIADPKQWGKKSSTQDTNVHDNLRELNTTSGGNKKKGKQKQLLFHIGV	SSLP,TSLP
YDR268W	MSW1; tryptophan--tRNA ligase MSW1	119..122,191..194	MSNKQAVLKLISKRWISTVQRADFKLNSEALHSNATVFSMIQPTGCFHLGNYLGATRVWTDLCELKQPGQELIFGVADLHAITVPKPDGEMFRKFRHEAVASILAVGVDPEKASVIYQSAIPQHSELHWLLSTLASMGLLNRMTQWKSKSNIKQSTNGDYLVNDSDVGKVRLGLFSYPVLQAADILLYKSTHVPVGDDQSQHLELTRHLAEKFNKMYKKNFFPKPVTMLAQTKKVLSLSTPEKKMSKSDPNHDSVIFLNDEPKAIQKKIRKALTDSISDRFYYDPVERPGVSNLINIVSGIQRKSIEDVVEDVSRFNNYRDFKDYVSEVIIEELKGPRTEFEKYINEPTYLHSVVESGMRKAREKAAKNLADIHKIMGF	SAIP,THVP
YDR272W	GLO2; hydroxyacylglutathione hydrolase GLO2	97..100	MQVKSIKMRWESGGVNYCYLLSDSKNKKSWLIDPAEPPEVLPELTEDEKISVEAIVNTHHHYDHADGNADILKYLKEKNPTSKVEVIGGSKDCPKVTIIPENLKKLHLGDLEITCIRTPCHTRDSICYYVKDPTTDERCIFTGDTLFTAGCGRFFEGTGEEMDIALNNSILETVGRQNWSKTRVYPGHEYTSDNVKFVRKIYPQVGENKALDELEQFCSKHEVTAGRFTLKDEVEFNPFMRLEDPKVQKAAGDTNNSWDRAQIMDKLRAMKNRM	TIIP
YDR273W	DON1; Don1p	311..314	MGKKNRKGKENNAAKTSFLKVENIKNTNSGLELPSQDYTNVEEKESSPKTDFPLITKEHVNTKTDSNILDYPTIGDLVSSVEKLCVLKELKIAFPEVDDTLIKAILIASQGVLEPAFNSLLYYSSPEENTDFALPMKPISVEDYSKINVSEILQREIFDDIEDEFSGQGINGSMVISKIESELSSLAEHIGNISTPGSNREVAESTRNVAVAEGHNTILSNEDSILKGKEKGKEEEKEKGEEKGVNSLKGAAVKVVAKSLKNNRIPVTVKRNEPSNNLFDVLNCDESEEEEEQDVETNTSNQERKNQGGNTEVPEAQRDSADRLPAKDDGGYKSAFGTDSCGLFAADAKDEKKQVHPSRQELSFT	TEVP
YDR275W	BSC2; Bsc2p	114..117	MFFFPKLRKLIGSTVIDHDTKNSSGKEEIMSNSRLALVIINHAFDKVLSLTWHCGILSEIRSGLMLMFGIFQLMCSLGVIVLLLPIIILDAIDLFLYMCRLLDYGCKLFHYNRSSLPVADGKEKTSGPISGKEEIVIDEEIINMLNESSESLINHTTAGLEYDISSGSVNKSRRLNSTSTVTFVKQNKLVNERREDAYYEEEDDDFLSNPNYDKISLIEKSFTSRFEVACEQKAA	SSLP
YDR277C	MTH1, BPC1, DGT1, HTR1; Mth1p	351..354	MFVSPPPATSKNQVLQRRPLESTNSNHGFASSLQAIPENTMSGSDNASFQSLPLSMSSSQSTTSSRRENFVNAPPEYTDRARDEIKKRLLASSPSRRSHHSSSMHSASRRSSVAESGSLLSDNASSYQSSIFSAPSTVHTQLTNDSSFSEFPNHKLITRVSLDEALPKTFYDMYSPDILLADPSNILCNGRPKFTKRELLDWDLNDIRSLLIVEKLRPEWGNQLPEVITVGDNMPQFRLQLLPLYSSDETIIATLVHSDLYMEANLDYEFKLTSAKYTVATARKRHEHITGRNEAVMNLSKPEWRNIIENYLLNIAVEAQCRFDFKQRCSEYKKWKLQQSNLKRPDMPPPSIIPRKNSTETKSLLKKALLKNIQLKNPNNNLDELMMRSSAATNQQGKNKVSLSKEEKATIWSQCQAQVYQRLGLDWQPDSVS	SIIP
YDR279W	RNH202; Rnh202p	252..255	MTVSNIGGEERLIILPDDYETSKTINTFTLPPPSNITSKPRIELFENINGKLYEIRSFQFGKGPSYSHEEDLANDKYHYTKENHPIKSTFIVNTSDPTDGYVFNSSKIHFCSLYDIAFSLIGFYYRNSVSADEQDYSNSSDTGENQKSNSKTNEKFLTVRDYHDFLTDNHDKNWENISLSRLKSGLAKVSETIEEAGDVYYKITSAMITQFLLGKVSKIVENFPPSIPTLKNAPTEIKQCYKVVMATNLLVSLIPRAAYHNLLTFSPTMDSGCLNPDIKASFIELENYETTNELQNAERELLMKSAMNVGLNSNGRVSLPVKKVTKKIVQNKKPKVAIGKGAIDGFFKRK	SLIP
YDR282C	MRX10; Mrx10p	78..81	MLSFRSLTSTFGFVSRFQIRRLGTSLSIQNLEVQDGRWKGKLATEKKTNREHKSVDTNIKTMKMLKNPKNSTRYLRRSFVPNHRKQENGRDILEDSLSKDHLKVKSCITITTGEGYDLKRCMKLLTMQGLQPTNLIPDEIVSFSYQDNGNKGDVMILGQNGSIVSWGFSESSVRNCIVPIVKAASLNPLNGEDFETEDMDYVEIEGEQDFDKLSSLDNKVTPRIACESFLSGDLIIINSLDSDQGMLDKAAFSSGLSRSTNLAVLEEAMEKHISKTRTITENISKGTKLNLRSSDALKSIGRLFLIRGKLNLYSELIETPDLYWSEPQLEEIFKNVSRYLDIGPRINILNSKLDYSTDECRALISLLNERNSTFLEWIIIYLIAFELCFEIYHFYQKYSSYCSEPTNDDLDATK	SFVP
YDR283C	GCN2, AAS1, AAS102, NDR2; serine/threonine-protein kinase GCN2	409..412	MSLSHLTLDQYYEIQCNELEAIRSIYMDDFTDLTKRKSSWDKQPQIIFEITLRSVDKEPVESSITLHFAMTPMYPYTAPEIEFKNVQNVMDSQLQMLKSEFKKIHNTSRGQEIIFEITSFTQEKLDEFQNVVNTQSLEDDRLQRIKETKEQLEKEEREKQQETIKKRSDEQRRIDEIVQRELEKRQDDDDDLLFNRTTQLDLQPPSEWVASGEAIVFSKTIKAKLPNNSMFKFKAVVNPKPIKLTSDIFSFSKQFLVKPYIPPESPLADFLMSSEMMENFYYLLSEIELDNSYFNTSNGKKEIANLEKELETVLKAKHDNVNRLFGYTVERMGRNNATFVWKIRLLTEYCNYYPLGDLIQSVGFVNLATARIWMIRLLEGLEAIHKLGIVHKCINLETVILVKDADFGSTIPKLVHSTYGYTVLNMLSRYPNKNGSSVELSPSTWIAPELLKFNNAKPQRLTDIWQLGVLFIQIISGSDIVMNFETPQEFLDSTSMDETLYDLLSKMLNNDPKKRLGTLELLPMKFLRTNIDSTINRFNLVSESVNSNSLELTPGDTITVRGNGGRTLSQSSIRRRSFNVGSRFSSINPATRSRYASDFEEIAVLGQGAFGQVVKARNALDSRYYAIKKIRHTEEKLSTILSEVMLLASLNHQYVVRYYAAWLEEDSMDENVFESTDEESDLSESSSDFEENDLLDQSSIFKNRTNHDLDNSNWDFISGSGYPDIVFENSSRDDENEDLDHDTSSTSSSESQDDTDKESKSIQNVPRRRNFVKPMTAVKKKSTLFIQMEYCENRTLYDLIHSENLNQQRDEYWRLFRQILEALSYIHSQGIIHRDLKPMNIFIDESRNVKIGDFGLAKNVHRSLDILKLDSQNLPGSSDNLTSAIGTAMYVATEVLDGTGHYNEKIDMYSLGIIFFEMIYPFSTGMERVNILKKLRSVSIEFPPDFDDNKMKVEKKIIRLLIDHDPNKRPGARTLLNSGWLPVKHQDEVIKEALKSLSNPSSPWQQQVRESLFNQSYSLTNDILFDNSVPTSTPFANILRSQMTEEVVKIFRKHGGIENNAPPRIFPKAPIYGTQNVYEVLDKGGTVLQLQYDLTYPMARYLSKNPSLISKQYRMQHVYRPPDHSRSSLEPRKFGEIDFDIISKSSSESGFYDAESLKIIDEILTVFPVFEKTNTFFILNHADILESVFNFTNIDKAQRPLVSRMLSQVGFARSFKEVKNELKAQLNISSTALNDLELFDFRLDFEAAKKRLYKLMIDSPHLKKIEDSLSHISKVLSYLKPLEVARNVVISPLSNYNSAFYKGGIMFHAVYDDGSSRNMIAAGGRYDTLISFFARPSGKKSSNTRKAVGFNLAWETIFGIAQNYFKLASGNRIKKRNRFLKDTAVDWKPSRCDVLISSFSNSLLDTIGVTILNTLWKQNIKADMLRDCSSVDDVVTGAQQDGIDWILLIKQQAYPLTNHKRKYKPLKIKKLSTNVDIDLDLDEFLTLYQQETGNKSLINDSLTLGDKADEFKRWDENSSAGSSQEGDIDDVVAGSTNNQKVIYVPNMATRSKKANKREKWVYEDAARNSSNMILHNLSNAPIITVDALRDETLEIISITSLAQKEEWLRKVFGSGNNSTPRSFATSIYNNLSKEAHKGNRWAILYCHKTGKSSVIDLQR	STIP
YDR291W	HRQ1; ATP-dependent 3'-5' DNA helicase	239..242,360..363,402..405,829..832,1040..1043	MEEGPIKKKLKSAGQGSGKTDAFRNFEQFFFRLNTLYTFLICRKHVVPTFKTLCGPIETALKRTVTKEDLAMVMALMPRECVFKYIDENQIYTETKIFDFNNGGFQQKENDIFELKDVDDQNQTQKSTQLLIFEFIDGTMQRSWSASDRFSQIKIPTYTTEEMKKMISKREALFKSRLREFILEKEKANLDPFSELTNLAQKYIPRERDYEDPIEAMMKAKQESNEMSIPNYSNNSVITTIPQMIEKLKSTEFYASQIKHCFTIPSRTAKYKGLCFELAPEVYQGMEHENFYSHQADAINSLHQGENVIITTSTSSGKSLIYQLAAIDLLLKDPESTFMYIFPTKALAQDQKRAFKVILSKIPELKNAVVDTYDGDTEPEERAYIRKNARVIFTNPDMIHTSILPNHANWRHFLYHLKLVVVDELHIYKGLFGSHVALVMRRLLRLCHCFYENSGLQFISCSATLKSPVQHMKDMFGINEVTLIHEDGSPTGAKHLVVWNPPILPQHERKRENFIRESAKILVQLILNNVRTIAFCYVRRVCELLMKEVRNIFIETGREDLVTEVMSYRGGYSASDRRKIEREMFHGNLKAVISTNALELGIDIGGLDAVLMCGFPLSMANFHQQSGRAGRRNNDSLTLVVASDSPVDQHYVAHPESLLEVNNFESYQDLVLDFNNILILEGHIQCAAFELPINFERDKQYFTESHLRKICVERLHHNQDGYHASNRFLPWPSKCVSLRGGEEDQFAVVDITNGRNIIIEEIEASRTSFTLYDGGIFIHQGYPYLVKEFNPDERYAKVQRVDVDWVTNQRDFTDVDPQEIELIRSLRNSDVPVYFGKIKTTIIVFGFFKVDKYKRIIDAIETHNPPVIINSKGLWIDMPKYALEICQKKQLNVAGAIHGAQHAIMGMLPRFIVAGVDEIQTECKAPEKEFAERQTKRKRPARLIFYDSKGGKYGSGLCVKAFEHIDDIIESSLRRIEECPCSDGCPDCVAASFCKENSLVLSKPGAQVVLHCILGHSEDSFIDLIKDGPEPNMPEIKVETVIPVSEHVNFSDDFKIIDVRRATKDDTHTNEIIKKEI	TTIP,SKIP,SILP,SDVP,TVIP
YDR292C	SRP101; Signal recognition particle receptor subunit alpha	591..594	MFDQLAVFTPQGQVLYQYNCLGKKFSEIQINSFISQLITSPVTRKESVANANTDGFDFNLLTINSEHKNSPSFNALFYLNKQPELYFVVTFAEQTLELNQETQQTLALVLKLWNSLHLSESILKNRQGQNEKNKHNYVDILQGIEDDLKKFEQYFRIKYEESIKQDHINPDNFTKNGSVPQSHNKNTKKKLRDTKGKKQSTGNVGSGRKWGRDGGMLDEMNHEDAAKLDFSSSNSHNSSQVALDSTINKDSFGDRTEGGDFLIKEIDDLLSSHKDEITSGNEAKNSGYVSTAFGFLQKHVLGNKTINESDLKSVLEKLTQQLITKNVAPEAADYLTQQVSHDLVGSKTANWTSVENTARESLTKALTQILTPGVSVDLLREIQSKRSKKDEEGKCDPYVFSIVGVNGVGKSTNLSKLAFWLLQNNFKVLIVACDTFRSGAVEQLRVHVENLAQLMDDSHVRGSKNKRGKTGNDYVELFEAGYGGSDLVTKIAKQAIKYSRDQNFDIVLMDTAGRRHNDPTLMSPLKSFADQAKPDKIIMVGEALVGTDSVQQAKNFNDAFGKGRNLDFFIISKCDTVGEMLGTMVNMVYATGIPILFVGVGQTYTDLRTLSVKWAVNTLMS	TGIP
YDR293C	SSD1, CLA1, MCS1, RLT1, SRK1; mRNA-binding translational repressor SSD1	851..854,1124..1127	MSKNSNVNNNRSQEPNNMFVQTTGGGKNAPKQIHVAHRRSQSELTNLMIEQFTLQKQLEQVQAQQQQLMAQQQQLAQQTGQYLSGNSGSNNHFTPQPPHPHYNSNGNSPGMSAGGSRSRTHSRNNSGYYHNSYDNNNNSNNPGSNSHRKTSSQSSIYGHSRRHSLGLNEAKKAAAEEQAKRISGGEAGVTVKIDSVQADSGSNSTTEQSDFKFPPPPNAHQGHRRATSNLSPPSFKFPPNSHGDNDDEFIATSSTHRRSKTRNNEYSPGINSNWRNQSQQPQQQLSPFRHRGSNSRDYNSFNTLEPPAIFQQGHKHRASNSSVHSFSSQGNNNGGGRKSLFAPYLPQANIPELIQEGRLVAGILRVNKKNRSDAWVSTDGALDADIYICGSKDRNRALEGDLVAVELLVVDDVWESKKEKEEKKRRKDASMQHDLIPLNSSDDYHNDASVTAATSNNFLSSPSSSDSLSKDDLSVRRKRSSTINNDSDSLSSPTKSGVRRRSSLKQRPTQKKNDDVEVEGQSLLLVEEEEINDKYKPLYAGHVVAVLDRIPGQLFSGTLGLLRPSQQANSDNNKPPQSPKIAWFKPTDKKVPLIAIPTELAPKDFVENADKYSEKLFVASIKRWPITSLHPFGILVSELGDIHDPDTEIDSILRDNNFLSNEYLDQKNPQKEKPSFQPLPLTAESLEYRRNFTDTNEYNIFAISELGWVSEFALHVRNNGNGTLELGCHVVDVTSHIEEGSSVDRRARKRSSAVFMPQKLVNLLPQSFNDELSLAPGKESATLSVVYTLDSSTLRIKSTWVGESTISPSNILSLEQLDEKLSTGSPTSYLSTVQEIARSFYARRINDPEATLLPTLSLLESLDDEKVKVDLNILDRTLGFVVINEIKRKVNSTVAEKIYTKLGDLALLRRQMQPIATKMASFRKKIQNFGYNFDTNTADELIKGVLKIKDDDVRVGIEILLFKTMPRARYFIAGKVDPDQYGHYALNLPIYTHFTAPMRRYADHVVHRQLKAVIHDTPYTEDMEALKITSEYCNFKKDCAYQAQEQAIHLLLCKTINDMGNTTGQLLTMATVLQVYESSFDVFIPEFGIEKRVHGDQLPLIKAEFDGTNRVLELHWQPGVDSATFIPADEKNPKSYRNSIKNKFRSTAAEIANIELDKEAESEPLISDPLSKELSDLHLTVPNLRLPSASDNKQNALEKFISTTETRIENDNYIQEIHELQKIPILLRAEVGMALPCLTVRALNPFMKRV	TLLP,TFIP
YDR295C	HDA2, PLO2; Hda2p	54..57,403..406	MSRKNSKKLKVYYLPVTLTQFQKDLSEILISLHAKSFKASIIGEPQADAVNKPSGLPAGPETHPYPTLSQRQLTYIFDSNIRAIANHPSLLVDHYMPRQLLRMEPTESSIAGSHKFQVLNQLINSICFRDREGSPNEVIKCAIIAHSIKELDLLEGLILGKKFRTKRLSGTSLYNEKHKFPNLPTVDSTINKDGTPNSVSSTSSNSNSTSYTGYSKDDYDYSVKRNLKKRKINTDDWLFLATTKHLKHDQYLLANYDIDMIISFDPMLEVELPALQVLRNNANKDIPIIKLLVQNSPDHYLLDSEIKNSSVKSSHLSNNGHVDDSQEYEEIKSSLLYFLQARNAPVNNCEIDYIKLVKCCLEGKDCNNILPVLDLITLDEASKDSSDSGFWQPQLTKLQYSSTELPLWDGPLDIKTYQTELMHRAVIRLRDIQDEYAKGTVPLYEKRLNETQRQNQLDEIKNSVGLTFKKKQEVEKSINDSEKRLKHAMTESTKLQNKINHLLKNRQELENFNKLPSNTISSENHLEEGSALADKLKEYIDKNATLFNKLKELQQANAEKSKLNDELRSKYQIESSKAAESAQTLKILQESMKSLENEVNGPLTKFSTESLKKELERLQNDFQSLKARNKFLKNYITLMNRQYDLKNKNNVQVEKAAANGTRFRSTRSNTPNYT	SGLP,TELP
YDR297W	SUR2, SYR2; sphingosine hydroxylase	41..44	MNVTSNATAAGSFPLAFGLKTSFGFMHYAKAPAINLRPKESLLPEMSDGVLALVAPVVAYWALSGIFHVIDTFHLAEKYRIHPSEEVAKRNKASRMHVFLEVILQHIIQTIVGLIFMHFEPIYMTGFEENAMWKLRADLPRIIPDAAIYYGYMYGMSALKIFAGFLFVDTWQYFLHRLMHMNKTLYKWFHSVHHELYVPYAYGALFNNPVEGFLLDTLGTGIAMTLTHLTHREQIILFTFATMKTVDDHCGYALPLDPFQWLFPNNAVYHDIHHQQFGIKTNFAQPFFTFWDNLFQTNFKGFEEYQKKQRRVTIDKYKEFLQERELEKKEKLKNFKAMNAAENEVKKEK	SLLP
YDR301W	CFT1, YHH1; cleavage/polyadenylation factor CFT1	244..247,283..286,1115..1118	MNVYDDVLDATVVSHSLATHFTTSDYEELLVVRTNILSVYRPTRDGKLYLTDEFKFHGLITDIGLIPQKDSPLSCLLLCTGVAKISILKFNTLTNSIDTLSLHYYEGKFKGKSLVELAKISTLRMDPGSSCALLFNNDIIAFLPFHVNKNDDDEEEEDEDENIDDSELIHSMNQKSQGTNTFNKRKRTKLGDKFTAPSVVLVASELYEGAKNIIDIQFLKNFTKPTIALLYQPKLVWAGNTTISKLPTQYVILTLNIQPAESATKIESTTIAFVKELPWDLHTIVPVSNGAIIVGTNELAFLDNTGVLQSTVLLNSFADKELQKTKIINNSSLEIMFREKNTTSIWIPSSKSKNGGSNNDETLLLMDLKSNIYYIQMEAEGRLLIKFDIFKLPIVNDLLKENSNPKCITRLNATNSNKNMDLFIGFGSGNALVLRLNNLKSTIETREAHNPSSGTNSLMDINDDDDEEMDDLYADEAPENGLTTNDSKGTVETVQPFDIELLSSLRNVGPITSLTVGKVSSIDDVVKGLPNPNKNEYSLVATSGNGSGSHLTVIQTSVQPEIELALKFISITQIWNLKIKGRDRYLITTDSTKSRSDIYESDNNFKLHKGGRLRRDATTVYISMFGEEKRIIQVTTNHLYLYDTHFRRLTTIKFDYEVIHVSVMDPYILVTVSRGDIKIFELEEKNKRKLLKVDLPEILNEMVITSGLILKSNMCNEFLIGLSKSQEEQLLFTFVTADNQIIFFTKDHNDRIFQLNGVDQLNESLYISTYQLGDEIVPDPSIKQVMINKLGHDNKEEYLTILTFGGEIYQYRKLPQRRSRFYRNVTRNDLAITGAPDNAYAKGVSSIERIMHYFPDYNGYSVIFVTGSVPYILIKEDDSTPKIFKFGNIPLVSVTPWSERSVMCVDDIKNARVYTLTTDNMYYGNKLPLKQIKISNVLDDYKTLQKLVYHERAQLFLVSYCKRVPYEALGEDGEKVIGYDENVPHAEGFQSGILLINPKSWKVIDKIDFPKNSVVNEMRSSMIQINSKTKRKREYIIAGVANATTEDTPPTGAFHIYDVIEVVPEPGKPDTNYKLKEIFQEEVSGTVSTVCEVSGRFMISQSQKVLVRDIQEDNSVIPVAFLDIPVFVTDSKSFGNLLIIGDAMQGFQFIGFDAEPYRMISLGRSMSKFQTMSLEFLVNGGDMYFAATDADRNVHVLKYAPDEPNSLSGQRLVHCSSFTLHSTNSCMMLLPRNEEFGSPQVPSFQNVGGQVDGSVFKIVPLSEEKYRRLYVIQQQIIDRELQLGGLNPRMERLANDFYQMGHSMRPMLDFNVIRRFCGLAIDRRKSIAQKAGRHAHFEAWRDIINIEFSMRSLCQGK	SKLP,TIVP,SVIP
YDR303C	RSC3; Rsc3p	377..380	MDIRGRKMKKPPACVQCRKRKIGCDRVKPICGNCMKHNKMDCFYPDVPGQYVPSSSSSSNTRQVANGPYLNSYYASRRVSKETAALLQKNPELASLEQIREYNTRLQLLNAQNQLNNRSSAANATLNQQHTQYIPKSVPSLESKPVTSANESSTPLNWVQGPAIFHMLTSPYTQDEIINHEMNFLKGRLLELQEITGKKITGVNLDLKQDSSAQMQSSHSNRNQEEFLTIKKRKLSEDGVTDGDGKPIPESERRPHLNEFKDLDPQFLDTNKVFNVFNSAISEEGRNRLWLLPKNINKSSIFQIQYLIERDPFLFKFFNDLNILIETQFNGPLHDLVASRNSIERNSGISQILKFPSQSITQTLINKYLSTITETNSILPILKPKRLLPIVEQLFPSNTINKPNSKDFETIFQVFSVTNDQLLNLGFITLCLLILFESLNSTVLIPLRDDEHLQLFNVLFNYLPLLKSNLTTLRFEIEKRSMCNIETLRFISLWKYYQFVMDTSSSSSFVIDYDEDMHMACLLSLNHETQNQSHILTWNFIFKNYCWRHLFLGQLPLLMSEPFTNSTPIIDPLLNNDFELIDFEVNLMKYLQSKDQQLSIDKIIQLIKLLKNKNIEVSQGCLTTPSIINNIMDSLIYRNSMLYLNFYLLLQFETLKNYAKFNEILEDFLELSRETLFFVFSNLANIKFAGHEFTFINKSIVVLQTLVLMLLALYQRSFDSSKRTNDANEISEQTDIHSNNDNSKRIKNKNVIHLIINKIAMLLSDYTKNCKKQNKLIENLIIKIKTISKYIKNLEENKVTTSADSNYSINNGFSGISAEQLIKLNHELSKISESLIKTDFYEQRKNSTVSNGVLGAAAPVDSDANSDTFGLTKENFNEVFEAIRS	SILP
YDR304C	CPR5, CYP5; peptidylprolyl isomerase family protein CPR5	146..149	MKLQFFSFITLFACLFTTAIFAKEDTAEDPEITHKVYFDINHGDKQIGRIVMGLYGLTTPQTVENFYQLTISRDPKMGYLNSIFHRVIPNFMIQGGDFTHRSGIGGKSIFGNTFKDENFDVKHDKPGRLSMANRGKNTNGSQFFITTVPCPWLDGKHVVFGEVLDGMDVVHYIENVKTDSRNMPVKEVIIVESGELETVPLDNKDAAKLQEEIKAEASEAAHDEL	TTVP
YDR306C	PFU1; Pfu1p	437..440	MANKSRPKKIKAPYRKYVAGEGFSSTRNDNKAKEFTITIPEDAELIETPQGSYYYDETNDTIVKLTRLSNEKKDKKGRKQSPSSSSTSSSKGEKNGKVIESEEARMHSVSVKMVLPWEIQHRIIHYLDIPEKEEKLNKTANGKKTTTGINMNYLLVCRNWYAMCLPKLYYAPALTSKNFNGFVDTIIINKKKNLGHYVFELNLSTILQSGRNSFVSKLLRRCCSNLTKFIAPQTSFGYAPLISLKSCHDLKFLDLGLVSETVKLKELFSAIKNFTKLTHLSFPRSSIDCQGFQDIQWPQNLRYLKLSGGITNEFVIDTKWPTTITTLEFSYCPQITELSIYSLLSQIGDNLKHLFFHYPMPSLAENSLDHVFTYCANLISLQLMVDYCSKWCFSEFMLSKLVEYDRPLKTLYLECSGSLGLASKIHPDDLTIAILESRLPCLKNICVSPKLGWNMKSDEVADLVVSLEDQDGSLYLNY	SRLP
YDR308C	SRB7, MED21, SSX1; Srb7p	48..51	MTDRLTQLQICLDQMTEQFCATLNYIDKNHGFERLTVNEPQMSDKHATVVPPEEFSNTIDELSTDIILKTRQINKLIDSLPGVDVSAEEQLRKIDMLQKKLVEVEDEKIEAIKKKEKLLRHVDSLIEDFVDGIANSKKST	TVVP
YDR309C	GIC2; Gic2p	337..340	MTSASITNTGNETMNLPQMRSIWLDEDEEAEKLYGLQAQQFMGSDDEENLGITFINSDKPVLSNKKNIELPPLSPNSHPSCHHRRSNSNSAKSKESSSSSSSANKTNHKKVFLKLNLLKKKLLGAQPDIRGKGISTPFDFQHISHADTRNGFQDEQLQEPSSLSTEIKDDYTSSSSKRDSKSLNKAFVTERIPANRESKLISRSHENKTSRLSVARSISVTSSNYSKNTQGNNHSINGRVVSTSTMATSIFEYSPNASPKQFKNKSHALGHRYTNSTDSSESSLDFLKNYNFPTLLEDKPILDFLPRSQRSSAYRSLLETPNSNKDSAKAFFPSRQSPLPKRRNSIATPSPQSKFSYSDSPVNHRKSFDDVLYSFNQLEPLQT	SPLP
YDR310C	SUM1; Sum1p	57..60,289..292,366..369,705..708	MSENTTAPSDNITNEQRLPSGPKDDVDTLALTSAQNQANSLRKLDTDANAKALPSITDIPVSDDSDIKRQVGSGFGSNPLHIKDSEAFPHSSIEALKEGMDKVTKQCNDLKTALLSKDTSLTDSVQDLFNSLKVLSHNQSVLENKLDDVMKNQVNTDILVNNLNERLNKLSTMLQNTSKVNHSNLLIENSSNNTSSQHNTSSSRRGPGRPRKDASTSTMNKLVSNAASVNLKSASNQGAPFSPVNITLPTAVVQTSKSKRYFVEPSTKQESLLLSAPSSSRDDADMSLTSVPQRTNNENGKERPSTANSSSITPTPVTPNNLIQIKRKRGRPPKKRTVETMISNSTDTIDKSDASNRIKNEIPINSLLPSSKFHQIPSSPSNPVSQPAPVRTSRSATQEIDIKSLELASLISTNGDPNAEDSNTTDTVHNNVEGKVNVEENKTEKEKIITIKSSSENSGNNTTNNNNTDNVIKFSANSDINSDIRRLMVNDQFSLSYDASGNITVKLPPVSSPAAATAAAAAAVTSEMNRQQRELDKRRDSREKMLVNMKYNDRDKAKSFMESNKKLLKAMKEEERRKRMTSIIHDNHLNLNLNEISTRSKIKSAEKPTTKGSSMSPKPRSASISGISDHQQEGYQPLEQEKLVDIDNEGSNANSDSLKMGLTISAADTVHKVGIQSMLNSGEEAITKENAEYERKTPGDEETTTFVPLENSQPSDTIRKRTAGDDGALDQTENTSISPKKRRTEDHTKGEEDEGERGVGNSGTLATVENVSGDISADLSKGTSSIHNDTESANDSSNGNGNLGLGTESRNTLLTATPIELICREGFFYRRDIPDVPITTGAYLEFKFKAKEEELINSSINEEDYAAKSKHEKMNAHFFKPDIQEETELAFEILSKTTLTEKYVNSLEYFLMEFRWENKLVGLGLKLRESKRTWQRRKALFALFEFWRDQSRDKRRFHNYTILHAVKEMENYRIFINRSVSWFYNHITLLKMILYDLCDNVTTQWREWMFPHNETLPALGQDGINEDNLNETIDNMLIFDFLDDGSENNQVKYSRIIPPDIR	TDIP,TSVP,SLLP,TFVP
YDR311W	TFB1; TFIIH/NER complex subunit TFB1	212..215,540..543	MSHSGAAIFEKVSGIIAINEDVSPAELTWRSTDGDKVHTVVLSTIDKLQATPASSEKMMLRLIGKVDESKKRKDNEGNEVVPKPQRHMFSFNNRTVMDNIKMTLQQIISRYKDADIYEEKRRREESAQHTETPMSSSSVTAGTPTPHLDTPQLNNGAPLINTAKLDDSLSKEKLLTNLKLQQSLLKGNKVLMKVFQETVINAGLPPSEFWSTRIPLLRAFALSTSQKVGPYNVLSTIKPVASSENKVNVNLSREKILNIFENYPIVKKAYTDNVPKNFKEPEFWARFFSSKLFRKLRGEKIMQNDRGDVIIDRYLTLDQEFDRKDDDMLLHPVKKIIDLDGNIQDDPVVRGNRPDFTMQPGVDINGNSDGTVDILKGMNRLSEKMIMALKNEYSRTNLQNKSNITNDEEDEDNDERNELKIDDLNESYKTNYAIIHLKRNAHEKTTDNDAKSSADSIKNADLKVSNQQMLQQLSLVMDNLINKLDLNQVVPNNEVSNKINKRVITAIKINAKQAKHNNVNSALGSFVDNTSQANELEVKSTLPIDLLESCRMLHTTCCEFLKHFYIHFQSGEQKQASTVKKLYNHLKDCIEKLNELFQDVLNGDGESMSNTCTAYLKPVLNSITLATHKYDEYFNEYNNNSN	TRIP,STLP
YDR312W	SSF2; rRNA-binding ribosome biosynthesis protein	438..441	MAKRRQKKRTHAQITPEQERDIPKSMVIRVGQTSLANHSLNQLVKDFRQIMQPHTAVKLKERKSNKLKDFVVMCGPLGVTHLFMFTQSEKTGNVSLKIARTPQGPTVTFQVLDYSLGRDIKKFLKRPKSLNNDDVLNPPLLVLNGFSTSKRSDEDDQDVNVEKVIVSMFQNIFPPLNPARTSLNSIKRIFMINKDRETGEISMRHYFIDIREVEISRNLKRLYKAKNNLSKTVPNLHRKEDISSLILDHDLGAYTSESEIEDDAIVRVVDNQDVKAKHSQTSLSQKTPVKMTDNEEREKGIEEEDVEMEEPKPSENSQPTPRKKAIKLTELGPRLTLKLVKIEDGICSGKVLHHEFVQKSSEEIKALEKRHAAKMRLKEQRRKEQEENIAKKKAVKDAKKQRKLERRKARAEEQGEGQGKDGAMSDDGSSSSEDEHYSDVPEDLDSDLFSEVE	SDVP
YDR313C	PIB1; phosphatidylinositol-3-phosphate-binding ubiquitin-protein ligase	106..109	MVIKEDCINNLARWQADEEAHSCFQCKTNFSFLVRRHHCRCCGRIFCSSCTENFVNYNKKRVHALQKKNSDVESPPYRTCNECYDNLLHLNLLVSSTNRDVRLSQTSVPPNALALSAPDSNTDEDAEILEDSVDQSGTACRSEESSQNEEDHFCPICNSDLTQFPDEEETRKHVEDCIQRAENAQQHTNTSDAADDSVKESPAFQNRMLVYKISPNTTDNAIKECPICFENMEPGEKVGRLECLCVFHYKCIKNWFHKRAQMTAAQKGNGHAFVKRNFCPFHDAVF	TSVP
YDR314C	RAD34; Rad34p	500..503	MAKRLLESSQNDQANRKNSKIEKKEVSFYEEEETDDSFDSFYQDEEDDLSDIDWEEVSLDGSLTVTFGNIRRDREKVSKYKRKHNKKAFNYQRLKYGLHLIMIPFMLFLLKSRMKWIDDERLNRRLRRSVPKLIGKKFKDWDVRDPAFKMDSLRTLLLGLVLWFRSNYKMNSNGIRQNFNRLQYLIKYADNQNENSISESTYKKVLENQQEFYGNRPLINHGVEDIRKMAKRKMANRDILTLFFFIILENVLPGPKKLYLCFALPLHDYDIRCNKVKWQIEHGIGKVPNRFDSDLIQPYFWIELEVPTLSDGELYIIDPIAHLGEREMVLKTREDQFVPTYQPSVDMKYNLNQKFHYVVRINHAEKVLQDVSPRYVPNVCYRYFELSESSPILKSKHYTSYQYLSKWLKVLNKKKASVHHYAIMKKIALTNFTLPKSVTEIKRTDNFVIPSLLKSNEVLKACAKQAATFTKGDNSQEPIFWRRDVIQLKSKQHWAILGRSILPNAQPLKRKKYLPMRERMVRNLDKYVIKELFSYEQTMKSPKYPSTYCDHLGQEHVITDLSHYKNKFGNIEIYSKETKPDGFELIPLSKEVDIKCLIKEYNKGKRKMQKIKYLDVVSGFDFKQKKGHAIPKIESILVKETDYKAVQLLKQQTKVLLGLSFWDILLRKLRVNDRLNAEYGNVGNNEETLDDH	SILP
YDR316W-B	gag-pol fusion protein	61..64,108..111,789..792,832..835,1062..1065	MESQQLSNYPHISHGSACASVTSKEVHTNQDPLDVSASKIQEYDKASTKANSQQTTTPASSAVPENPHHASPQPASVPPPQNGPYPQQCMMTQNQANPSGWSFYGHPSMIPYTPYQMSPMYFPPGPQSQFPQYPSSVGTPLSTPSPESGNTFTDSSSADSDMTSTKKYVRPPPMLTSPNDFPNWVKTYIKFLQNSNLGGIIPTVNGKPVRQITDDELTFLYNTFQIFAPSQFLPTWVKDILSVDYTDIMKILSKSIEKMQSDTQEANDIVTLANLQYNGSTPADAFETKVTNIIDRLNNNGIHINNKVACQLIMRGLSGEYKFLRYTRHRHLNMTVAELFLDIHAIYEEQQGSRNSKPNYRRNPSDEKNDSRSYTNTTKPKVIARNPQKTNNSKSKTARAHNVSTSNNSPSTDNDSISKSTTEPIQLNNKHDLHLGQKLTESTVNHTNHSDDELPGHLLLDSGASRTLIRSAHHIHSASSNPDINVVDAQKRNIPINAIGDLQFHFQDNTKTSIKVLHTPNIAYDLLSLNELAAVDITACFTKNVLERSDGTVLAPIVKYGDFYWVSKKYLLPSNISVPTINNVHTSESTRKYPYPFIHRMLAHANAQTIRYSLKNNTITYFNESDVDWSSAIDYQCPDCLIGKSTKHRHIKGSRLKYQNSYEPFQYLHTDIFGPVHNLPNSAPSYFISFTDETTKFRWVYPLHDRREDSILDVFTTILAFIKNQFQASVLVIQMDRGSEYTNRTLHKFLEKNGITPCYTTTADSRAHGVAERLNRTLLDDCRTQLQCSGLPNHLWFSAIEFSTIVRNSLASPKSKKSARQHAGLAGLDISTLLPFGQPVIVNDHNPNSKIHPRGIPGYALHPSRNSYGYIIYLPSLKKTVDTTNYVILQGKESRLDQFNYDALTFDEDLNRLTASYHSFIASNEIQESNDLNIESDHDFQSDIELHPEQPRNVLSKAVSPTDSTPPSTHTEDSKRVSKTNIRAPREVDPNISESNILPSKKRSSTPQISNIESTGSGGMHKLNVPLLAPMSQSNTHESSHASKSKDFRHSDSYSENETNHTNVPISSTGGTNNKTVPQISDQETEKRIIHRSPSIDASPPENNSSHNIVPIKTPTTVSEQNTEESIIADLPLPDLPPESPTEFPDPFKELPPINSHQTNSSLGGIGDSNAYTTINSKKRSLEDNETEIKVSRDTWNTKNMRSLEPPRSKKRIHLIAAVKAVKSIKPIRTTLRYDEAITYNKDIKEKEKYIEAYHKEVNQLLKMNTWDTDKYYDRKEIDPKRVINSMFIFNRKRDGTHKARFVARGDIQHPDTYDSGMQSNTVHHYALMTSLSLALDNNYYITQLDISSAYLYADIKEELYIRPPPHLGMNDKLIRLKKSLYGLKQSGANWYETIKSYLIKQCGMEEVRGWSCVFKNSQVTICLFVDDMILFSKDLNANKKIITTLKKQYDTKIINLGESDNEIQYDILGLEIKYQRGKYMKLGMENSLTEKIPKLNVPLNPKGRKLSAPGQPGLYIDQDELEIDEDEYKEKVHEMQKLIGLASYVGYKFRFDLLYYINTLAQHILFPSRQVLDMTYELIQFMWDTRDKQLIWHKNKPTEPDNKLVAISDASYGNQPYYKSQIGNIYLLNGKVIGGKSTKASLTCTSTTEAEIHAISESVPLLNNLSHLVQELNKKPITKGLLTDSKSTISIIISNNEEKFRNRFFGTKAMRLRDEVSGNHLHVCYIETKKNIADVMTKPLPIKTFKLLTNKWIH	SAVP,SMIP,SGLP,TLLP,TNVP
YDR316W-A	gag protein	61..64,108..111	MESQQLSNYPHISHGSACASVTSKEVHTNQDPLDVSASKIQEYDKASTKANSQQTTTPASSAVPENPHHASPQPASVPPPQNGPYPQQCMMTQNQANPSGWSFYGHPSMIPYTPYQMSPMYFPPGPQSQFPQYPSSVGTPLSTPSPESGNTFTDSSSADSDMTSTKKYVRPPPMLTSPNDFPNWVKTYIKFLQNSNLGGIIPTVNGKPVRQITDDELTFLYNTFQIFAPSQFLPTWVKDILSVDYTDIMKILSKSIEKMQSDTQEANDIVTLANLQYNGSTPADAFETKVTNIIDRLNNNGIHINNKVACQLIMRGLSGEYKFLRYTRHRHLNMTVAELFLDIHAIYEEQQGSRNSKPNYRRNPSDEKNDSRSYTNTTKPKVIARNPQKTNNSKSKTARAHNVSTSNNSPSTDNDSISKSTTEPIQLNNKHDLHLRPETY	SAVP,SMIP
YDR317W	HIM1; Him1p	232..235	MSYSVNTFTDYVLLFGSSSLVGKGILENLLDINLYIKNVSDLQGKLDSLSEIKGNVVLNKHVFCVNRRCINEEKSFMKTIDYINMRSVTWQGGRYYLRSRKEKDTEKVPSSPNTFCYDNFEEGFIKNTPEERGKDGYSFVYNQKQFSYTLHYACGKEKGIEIICNFTVTQLIIPRSETWPKLLPRIFSGTQKLEKFDIDNKNYVPGRSLPSLCDISTMVCSLGSTSARVRRTQVPSSFADYYLPFNLAQEFTNTTNKRLVVTTAFNNDFLSKTFEYFRIKAKLENDLDEALPNKLKELVILRPGPMCGQHGNPINVELGKENSTFLEKIFYYPHYLLVYKKKYISEARRIGLRTKLSEIIASSIYRMPGSALLGYAVPVSKVSYVASLMAIERKSKEAGPKLEVISSYQIDMIV	TQVP
YDR318W	MCM21, CTF5; Mcm21p	88..91	MSRIDDLQQDIESLLSEINSLEESREKLKAKIKDKRKNEESANPIVQEFEDLFDQFPQLNNFLFNEHPELEETDDKDISRAQADIPATPIPYEPKKRAKLENEEILPEQEWVLKTQPMVQHQMFDPGVADLLDTDILTSPSKRKRKLKIDDISTSDRSELEDYIVLENVYRMFGITFFPLVDPIDLKIKDASGEIFVDREMLGIRLEVFSERTSQFEKPHYVLLKKRIKSNSWFLFKHTIPSFIDVQGIFDDTNGGLVISHDDAYLFAKRVFLQLVEVQKRRQIFKDLEAKKIIHDLDLDLESSMVSFFVKDIKVELFVKQNEIVSCSILDDIHDFSQNNKSKWEIALLGSLDDLELKLNHSFATIFK	TPIP
YDR320C	SWA2, AUX1, BUD24; Swa2p	362..365	MSDPFAHLLTSLKNKDSASASKETTPQSSNSPSITGSAVADVARTDKSPNDSLHSISAPPLIPSPKVDFSAPPLVPTNSTTKSNTANNTPPSALANTDDDFNQLFGMGTVTTTDTIQKPDEDYYGSKEDHLYNGDDALVDEVKDMEIARLMSLGLSIEEATEFYENDVTYERYLEILKSKQKERNDLAIRKKESGIKMEKSGLSNIVGTDSNNLFSMATDFFNKGKKLVDQWTSFPPEANDRLNNYSKTHDKVEDYDLPQVNDSPNRILFEDNEVVENLPPADNPDQDLLTDFETKIDITKRTAPDVSHSSSPTSGILIEENSRRNEPLIEDSLLDFSEGNLTNSKSNEDSTLFNENSNTDSTIPISDIELSGYNEFKAKGTSLFKNGDYINSLQEYEKSLNTLPLNHPLRIIALSNIIASQLKIGEYSKSIENSSMALELFPSSKAKWKNKISNSDPERSFNDIWPKIMIRRAESFEHLESFKKALETYQELIKKNFFDDKIMQGKRRCQDFINPPPVKKSMPVKKKTTTTSPATKKQNLTASSSNSPISVDSTSEIKKRELENAKLALYDKVFEKISSWKDGKDDDIRHLLANLSSLLTWCNWKDVSMQDLVMPKRVKITYMKAVAKTHPDKIPESLSLENKMIAENIFSTLSIAWDKFKLQNDIN	STIP
YDR322W	MRPL35, mL38; mitochondrial 54S ribosomal protein YmL35	171..174	MLRRSIHTTKILQKPNATSHIWSDFTTRPSSLSIQSSKVKNYLFQKKASLDPPSISRRSNRIKYSPPEHIDEIFRMSYDFLEQRSSKFYELANKTKNPLKKDALLIKAEINNPEVQYNFQFNNKLNNVKDIIDYDVPVYRHLGKQHWESYGQMLLMQRLETLAAIPDTLPTLVPRAEVNIKFPFSTGVNKWIEPGEFLSSNVTSMRPIFKIQEYELVNVEKQLYTVLIVNPDVPDLSNDSFKTALCYGLVNINLTYNDNLIDPRKFHSSNIIADYLPPVPEKNAGKQRFVVWVFRQPLIEDKQGPNMLEIDRKELSRDDFDIRQFTKKYNLTAIGAHIWRSEWDAKVAAVREKYGLPPGRVFSRVRR	TLVP
YDR323C	PEP7, VAC1, VPL21, VPS19, VPT19; Pep7p	266..269,329..332	MDLENVSCPICLRKFDNLQALNAHLDVEHGFNDNEDSLGSNDSRLVNGKQKKARSVDSSAQKLKRSHWEKFKKGKSCCHTCGRTLNNNIGAINCRKCGKLYCRRHLPNMIKLNLSAQYDPRNGKWYNCCHDCFVTKPGYNDYGEVIDLTPEFFKVRNIKREDKNLRLLQLENRFVRLVDGLITLYNTYSRSIIHNLKMNSEMSKLERTVTPWRDDRSVLFCNICSEPFGLLLRKHHCRLCGMVVCDDANRNCSNEISIGYLMSAASDLPFEYNIQKDDLLHIPISIRLCSHCIDMLFIGRKFNKDVRMPLSGIFAKYDSMQNISKVIDSLLPIFEDSLNSLKVETAKDSENTLDPKNLNDLARLRHKLLNSFNLYNTLTRQLLSVEPQSHLERQLQNSIKIASAAYINEKILPLKSLPAILNPEGHKTNEDGQKAEPEVKKLSQLMIENLTIKEVKELREELMVLKEQSYLIESTIQDYKKQRRLEEIVTLNKNLEELHSRIHTVQSKLGDHGFN	SDLP,SLLP
YDR324C	UTP4; Utp4p	130..133	MSSSLLSVLKEKSRSLKIRNKPVKMTSQERMIVHRCRFVDFTPATITSLAFSHKSNINKLTPSDLRLAIGRSNGNIEIWNPRNNWFQEMVIEGGKDRSIEGLCWSNVNGESLRLFSIGGSTVVTEWDLATGLPLRNYDCNSGVIWSISINDSQDKLSVGCDNGTVVLIDISGGPGVLEHDTILMRQEARVLTLAWKKDDFVIGGCSDGRIRIWSAQKNDENMGRLLHTMKVDKAKKESTLVWSVIYLPRTDQIASGDSTGSIKFWDFQFATLNQSFKAHDADVLCLTTDTDNNYVFSAGVDRKIFQFSQNTNKSQKNNRWVNSSNRLLHGNDIRAICAYQSKGADFLVSGGVEKTLVINSLTSFSNGNYRKMPTVEPYSKNVLVNKEQRLVVSWSESTVKIWTMGTDSSTEQNYKLVCKLTLKDDQNISTCSLSPDGQVLVVGRPSTTKVFHLQPVGNKLKVTKLDNDLLLRTSTKLVKFIDNSKIVICSCEDDVFIVDLESEEDEKPQEVELLEVTSTKSSIKVPYINRINHLEVDQNIAVISRGCGVVDILDLKARISKPLARLNNFITAVHINTSRKSVVVITADNKIYEFNMNLNSEAENEDSESVLTQWSKNNTDNLPKEWKTLKENCVGIFSDIENSSRLWFWGATWISRIDFDVDFPINKRRKQKKRTHEGLTITDESNFMNDEEDDEDDDIDMEISENLNVLLNQGNKIKSTDVQRNEESSGHFFFTDKYKPLLFVDLISSNELAIIERNPLTFHSKQKAFIQPKLVF	TGLP
YDR325W	YCG1, TIE1, YCS5; condensin subunit YCG1	786..789	MQDPDGIDINTKIFNSVAEVFQKAQGSYAGHRKHIAVLKKIQSKAVEQGYEDAFNFWFDKLVTKILPLKKNEIIGDRIVKLVAAFIASLERELILAKKQNYKLTNDEEGIFSRFVDQFIRHVLRGVESPDKNVRFRVLQLLAVIMDNIGEIDESLFNLLILSLNKRIYDREPTVRIQAVFCLTKFQDEEQTEHLTELSDNEENFEATRTLVASIQNDPSAEVRRAAMLNLINDNNTRPYILERARDVNIVNRRLVYSRILKSMGRKCFDDIEPHIFDQLIEWGLEDRELSVRNACKRLIAHDWLNALDGDLIELLEKLDVSRSSVCVKAIEALFQSRPDILSKIKFPESIWKDFTVEIAFLFRAIYLYCLDNNITEMLEENFPEASKLSEHLNHYILLRYHHNDISNDSQSHFDYNTLEFIIEQLSIAAERYDYSDEVGRRSMLTVVRNMLALTTLSEPLIKIGIRVMKSLSINEKDFVTMAIEIINDIRDDDIEKQEQEEKIKSKKINRRNETSVDEEDENGTHNDEVNEDEEDDNISSFHSAVENLVQGNGNVSESDIINNLPPEKEASSATIVLCLTRSSYMLELVNTPLTENILIASLMDTLITPAVRNTAPNIRELGVKNLGLCCLLDVKLAIDNMYILGMCVSKGNASLKYIALQVIVDIFSVHGNTVVDGEGKVDSISLHKIFYKVLKNNGLPECQVIAAEGLCKLFLADVFTDDDLFETLVLSYFSPINSSNEALVQAFAFCIPVYCFSHPAHQQRMSRTAADILLRLCVLWDDLQSSVIPEVDREAMLKPNIIFQQLLFWTDPRNLVNQTGSTKKDTVQLTFLIDVLKIYAQIEKKEIKKMIITNINAIFLSSEQDYSTLKELLEYSDDIAENDNLDNVSKNALDKLRNNLNSLIEEINERSETQTKDENNTANDQYSSILGNSFNKSSNDTIEHAADITDGNNTELTKTTVNISAVDNTTEQSNSRKRTRSEAEQIDTSKNLENMSIQDTSTVAKNVSFVLPDEKSDAMSIDEEDKDSESFSEVC	SVIP
YDR326C	YSP2, LAM2, LTC4; Ysp2p	137..140,247..250,892..895	MRDEATRKKRSFSDGHFFKKLKLMSRKKQPVMERSKTTRTRKESTNSAAKSSLSLRRANNGRKTIAKRRVLTDIGSTNEGVAGNSGSNSPAQYSHTPHFSDSIPPLPLELPDIVSIRSSRSHISNKSNKNKHGIDLTFIPRRSLQNSKAGLKKPNTSPQGYFNIPVTIDRASEKVKHTDTKNTFNSSSSENERPVLSILQKDDSQSSSHPAIDSMSAPNNINNNNDIENSSNSLFDTILSIAHSAISHVPKISALNTEIQREFSHSGESHTGSTRHPYFHIHHAQQQHPLSQQQGPLPVSENANQNPNDTVLIHSPSANTAHRSSSFLRHLDYLLSPTSGPASDKHTQVEEGDDEEELSPLSKAFLSPSTQLVPTNTSTTPLSGSLTPNNRNVNANSNSETENDNDRDDRSNVGKVKFQPLKVHEPAISTFGKGNLTLEAVAGSSDIDNTTIDLDENNTNNNPNASSTNLSHISKSNVNNNLGPKELNTSYRNSTYIDMARFENSQSNLSSHRARSKTLPANKALENAVGDEGNSKRNSRYSSYSNDMAFDDADERKFRSMSKKFLNRRSFSPSNLGNKVIPGINLRNSFNKNRNSSSDFFSTNQGQQMPRTSTAGSGNIHAIMGLDSGNDDFKLEGIEYASEKKNSEFHTLFKDCDINPNEKLIVDHSCALSRDILLQGRMYISDAHIGFFSNILGWVSTVFIPFKEIVQIEKKTTAGIFPNGIVIDTLHTKYIFASFMSRDATFDLITDVWNQIILGKKYRNGFGNNDDGTISDSSSAFFDDSDDNDDDGDLDDDDPDINSTDMTSSDDIDADVFNESNDLGKNQKSTNYLLGPNKHSPTTADFKPSNNDHLVIEANINAPLGKVVNLLYGEDVSYYERILKAQKNFEISPIPNNFLTKKIRDYAYTKPLSGSIGPSKTKCLITDTLEHYDLEDYVKVLSITKNPDVPSGNIFSVKTVFLFSWDKNNSTKLTVYNSVDWTGKSWIKSMIEKGTFDGVADTTKIMISEIKKILSDEDSNINSKHQASNNESEEEIINLPTIGPPVHDPTEPDFQKGKDDTVIDEKINIPVPLGTVFSLLYGDDTSYIKKIIENQNNFNVCDIPKFVNNAREITYTKKLNNSFGPKQTKCIVTETIEHMDLNSFFMVKQIVRSPDVPYGSSFSVHTRFFYSWGDHNTTNMKVVTNVVWTGKSMLKGTIEKGSIDGQRSSTKQLVDDLKKIISNASSTKKKSRRRGKTVNKRKSSPSTIKNEKNEENFEDTSTKNSFFSAFSMLQQVNITSVQGIMTIISFFICLIFFFRLLFHSKNTSNIQIITPGTILINGNEYNYVPNFKTLYHVYEDNIIKDARRKDSNKNNIVTDTEGLIWDWLIDRGNGTVQNSVLSNHIKESNNKKVKLVNGVSDHKIQQLVESIKITELQLQEMKELLAQTDNTSATNQLL	TFIP,SHVP,SPIP
YDR332W	IRC3; double-stranded DNA-dependent ATPase	182..185	MTSTLATRLSTYSISLILQRIKIIKRCYSAPVLRDYQQDAIDACVNSIRQGTKRIGVSLATGGGKTVIFSNLINQLRQNYFKERQGNFKSLILVHRRELALQATATLKKIFPDLKVHIEMGKYDCDIEDSDVIVASVQTLIRRLHKYDTNSVNLIIIDEAHHSVANSYRSILDHFKASTAETKIPVIGFSATFERADKRALSMVMDKIVYHRGILEMIDDKWLCEAKFTSVKIEADLSDVKSTADDFQLAPLSSLMNTKEINEVILKTYLHKKQEKSLKSTLLFGVDKAHVQSLHKLFKDNGINTDYVTSDTKQIERDNIIQKFKNGETEVLMNCGIFTEGTDMPNIDCILLCRPTKSRSLLIQMIGRGLRLHHSKDHCHIIDFIGASSVGVVSAPTLLGIRSDDIEFDDATVEDLKAIQGEIIAKQQKIDERLRALFQTDEAAMENVTERNSVADWIHSANSVDLTLCSFDSFRNFTQSNNSYPSGKEFDEASEAVKEMELLMNSQYPWVKFASNAWGLPLKGKNHLRIYKEKSEDKLSMVYHLKMYRQLPCFITNKYADYVPKSIIKDANLWNVMSKVEKIINTLNSDLEGQTMQYQAISSKYSKWRQTVPTSKQRDFVFRKLKKVYGESSKDFIRLSLDDVTTYVNTKMTKGDASNLIFASSLAPVYPLKSLLRILEYQKRRSFIK	TKIP
YDR334W	SWR1; chromatin-remodeling protein SWR1	143..146,1415..1418	MTTSRKSHAKDKKAGGEQDLADLKFRYDLLTNELFHLREFVSLVDYDPTHFNDSESFQKFLRETHLSLEERGEKFTDDVAKKGTNGDLTRRRRNLRTSTVVSSETTNEKKGDIELKLESIAPLVRNKCEELKYKLSDHSNRKSIVPQKRPIQHLKKREAAKSLKFKSERKENPLPLHEHIAEERYDHIAKVEEPSEAFTIKCPSDDSSFENTSEHYSDNFYFTTSSEEEDIKKKRGRKKKKPRIKLVVHPPKQTITNPLHVVKPGYESLHEYIASFKSLEDDLTLEEYNKYIDEQRRLLSRLKKGIENGALKYDKETDSLQPITSKEIKTIITYKPDPISYFYKQQDLQIHTDHLINQGIHMSKLFRSSTKARIARAKKVSQMIEQHFKHVAGAEERKAKEEERHKKSLARFAVQAVKKRWNMAEKAYRILRKDEEEQLKRIEGKQHLSKMLEKSTQLLEAQLNQVNDDGRSSTPSSDSNDVLSESDDDMDDELSTSSDEDEEVDADVGLENSPASTEATPTDESLNLIQLKEKYGHFNGSSTVYDSRNKDEKFPTLDKHESSSSESSVMTGEESSIYSSSENESQNENDRESDDKTPSVGLSALFGKGEESDGDLDLDDSEDFTVNSSSVEGEELEKDQVDNSAATFERAGDFVHTQNENRDDIKDVEEDAETKVQEEQLSVVDVPVPSLLRGNLRTYQKQGLNWLASLYNNHTNGILADEMGLGKTIQTISLLAYLACEKENWGPHLIVVPTSVLLNWEMEFKRFAPGFKVLTYYGSPQQRKEKRKGWNKPDAFHVCIVSYQLVVQDQHSFKRKRWQYMVLDEAHNIKNFRSTRWQALLNFNTQRRLLLTGTPLQNNLAELWSLLYFLMPQTVIDGKKVSGFADLDAFQQWFGRPVDKIIETGQNFGQDKETKKTVAKLHQVLRPYLLRRLKADVEKQMPAKYEHIVYCKLSKRQRFLYDDFMSRAQTKATLASGNFMSIVNCLMQLRKVCNHPNLFEVRPILTSFVLEHCVASDYKDVERTLLKLFKKNNQVNRVDLDFLNLVFTLNDKDLTSYHAEEISKLTCVKNFVEEVNKLRETNKQLQEEFGEASFLNFQDANQYFKYSNKQKLEGTVDMLNFLKMVNKLRCDRRPIFGKNLIDLLTKDRRVKYDKSSIIDNELIKPLQTRVLDNRKIIDTFAVLTPSAVSLDMRKLALGLNDDSSVGENTRLKVMQNCFEVSNPLHQLQTKLTIAFPDKSLLQYDCGKLQKLAILLQQLKDNGHRALIFTQMTKVLDVLEQFLNYHGYLYMRLDGATKIEDRQILTERFNTDSRITVFILSSRSGGLGINLTGADTVIFYDSDWNPAMDKQCQDRCHRIGQTRDVHIYRFVSEHTIESNILKKANQKRQLDNVVIQEGDFTTDYFSKLSVRDLLGSELPENASGGDKPLIADADVAAKDPRQLERLLAQAEDEDDVKAANLAMREVEIDNDDFDESTEKKAANEEEENHAELDEYEGTAHVDEYMIRFIANGYYY	SIVP,SELP
YDR335W	MSN5, KAP142, STE21; karyopherin MSN5	274..277	MDSTGASQIVSALDVIYSPKSNNSQRQEAQKFLDEVKLCSESPFWGYEIALQNPTNSILKYFGLGLLDHAVKKNWNDYDEGKRVALRKWVMELNFGVQDYDTRYIKEKLATLWVEVAKRTWGEALKQTNPTEEQLLTSWVDMDNNLFELWNINQSSRELALIIFRILFEDVFLLDDLIVLKRMTVIQPLCVMIVCPIEVFAIKYKFSDKWTKFKANEEGWFSVWIPELNNALQQNNSEYIIRLLETLKTCLNWPLTEVIVRNDVLSSLLTCLSSNIPRAQSMALDSIHILLTRPYSNESHYQMTIDRVFDNMDLLDSVYESLLFDPTDDIDETKYPIIKKFVDMISCLYVCVPKIKETNGQIQKYFKLVLKTTYNPSLIVSGLTLDLWCTCLRNDEYLPKLEKYVIPDLLQFAADALVYYEQIDGHISKKFAEIDFQSKSEFQTFCSTYRKRIRDIIRLISCVELDLTYDWLNNRLNNYFSSPFGQQVLSSTFLDHKLEPYLGALSQYMIVECFINGCIRWKIWYPTGDDYDEKLDSILQKLEILSNQLIALNLREPLLLKKQIQNFALFLTMLKDNVLFTLLEKIITSATMDYPEINLEERGAESDAVRDLRYACGIELNRMALLMPESLKKIYPDLESVIARIMPNLSYHEKISFKSFLLIIVLKSSLDMKEERFAAIVDPELLAWSDKTTVVGLSDLHWFMERLGIVQIAEYFQRRDIDENSDLLSIPIDDEGKELKSELTKRWQSLFPVRATRMFIHYSMQSIKTDEEFKMLQDLWRPRIVPILPYITRLLYQLQSYHDPDNWKGLPTVVQSFVKYSTIERFWEAGASNKSKDEFIDEHMKAMQTLRDFADSVGHIIRYTREYTLLVLSAISSLGSVFYLLDESPDLLLNSIAIFKPGSNEISPGVSTHGWKHIMNIAIRPILKGCPKDCLGKFMPAFLPKLFEILDLLLCQKWSSHMNDMDMNPVPTDDDQMTEEILEENLLRQLTTVVVRIVIDCVGQGNANPNSAKSRLNNHQMEMRKIIFNDLNTLAPFLKLLNHLISFKDTKCSFNSILVMKCCLTSVLNQNNTVDEYFTFEVMKNLLLNVLCNSAFKDSFHEALYAFTVIFLTLCKEYPSARAFLFEISNGYNIDELYRNLRSVDEYKTQRALMIDFIDWVKSTSGKEDGNVDHAGDERKRQEKREAILKKANERLIKKNKENGDMLDDPNIEDGAVGNLFDDN	SNIP
YDR342C	HXT7; hexose transporter HXT7	254..257,539..542	MSQDAAIAEQTPVEHLSAVDSASHSVLSTPSNKAERDEIKAYGEGEEHEPVVEIPKRPASAYVTVSIMCIMIAFGGFVFGWDTGTISGFINQTDFIRRFGMKHKDGTNYLSKVRTGLIVSIFNIGCAIGGIILSKLGDMYGRKVGLIVVVVIYIIGIIIQIASINKWYQYFIGRIISGLGVGGIAVLSPMLISEVSPKHLRGTLVSCYQLMITAGIFLGYCTNFGTKNYSNSVQWRVPLGLCFAWALFMIGGMTFVPESPRYLAEVGKIEEAKRSIAVSNKVAVDDPSVLAEVEAVLAGVEAEKLAGNASWGELFSSKTKVLQRLIMGAMIQSLQQLTGDNYFFYYGTTIFKAVGLSDSFETSIVLGIVNFASTFVGIYVVERYGRRTCLLWGAASMTACMVVYASVGVTRLWPNGQDQPSSKGAGNCMIVFACFYIFCFATTWAPIPYVVVSETFPLRVKSKAMSIATAANWLWGFLIGFFTPFITGAINFYYGYVFMGCLVFMFFYVLLVVPETKGLTLEEVNTMWEEGVLPWKSASWVPPSRRGANYDAEEMTHDDKPLYKRMFSTK	TFVP,SWVP
YDR343C	HXT6; hexose transporter HXT6	254..257,539..542	MSQDAAIAEQTPVEHLSAVDSASHSVLSTPSNKAERDEIKAYGEGEEHEPVVEIPKRPASAYVTVSIMCIMIAFGGFVFGWDTGTISGFINQTDFIRRFGMKHKDGTNYLSKVRTGLIVSIFNIGCAIGGIILSKLGDMYGRKVGLIVVVVIYIIGIIIQIASINKWYQYFIGRIISGLGVGGIAVLSPMLISEVSPKHLRGTLVSCYQLMITAGIFLGYCTNFGTKNYSNSVQWRVPLGLCFAWALFMIGGMTFVPESPRYLAEVGKIEEAKRSIAVSNKVAVDDPSVLAEVEAVLAGVEAEKLAGNASWGELFSSKTKVLQRLIMGAMIQSLQQLTGDNYFFYYGTTIFKAVGLSDSFETSIVLGIVNFASTFVGIYVVERYGRRTCLLWGAASMTACMVVYASVGVTRLWPNGQDQPSSKGAGNCMIVFACFYIFCFATTWAPIPYVVVSETFPLRVKSKAMSIATAANWLWGFLIGFFTPFITGAINFYYGYVFMGCLVFMFFYVLLVVPETKGLTLEEVNTMWEEGVLPWKSASWVPPSRRGANYDAEEMAHDDKPLYKRMFSTK	TFVP,SWVP
YDR345C	HXT3; hexose transporter HXT3	251..254,536..539	MNSTPDLISPQKSSENSNADLPSNSSQVMNMPEEKGVQDDFQAEADQVLTNPNTGKGAYVTVSICCVMVAFGGFVFGWDTGTISGFVAQTDFLRRFGMKHKDGSYYLSKVRTGLIVSIFNIGCAIGGIILAKLGDMYGRKMGLIVVVVIYIIGIIIQIASINKWYQYFIGRIISGLGVGGIAVLSPMLISEVAPKEMRGTLVSCYQLMITLGIFLGYCTNFGTKNYSNSVQWRVPLGLCFAWALFMIGGMTFVPESPRYLVEAGQIDEARASLSKVNKVAPDHPFIQQELEVIEASVEEARAAGSASWGELFTGKPAMFKRTMMGIMIQSLQQLTGDNYFFYYGTTVFNAVGMSDSFETSIVFGVVNFFSTCCSLYTVDRFGRRNCLLYGAIGMVCCYVVYASVGVTRLWPNGEGNGSSKGAGNCMIVFACFYIFCFATTWAPIAYVVISETFPLRVKSKAMSIATAANWLWGFLIGFFTPFITGAINFYYGYVFMGCMVFAYFYVFFFVPETKGLTLEEVNDMYAEGVLPWKSASWVPTSQRGANYDADALMHDDQPFYKKMFGKK	TFVP,SWVP
YDR347W	MRP1, mS43; mitochondrial 37S ribosomal protein MRP1	266..269,307..310	MLRFTGARAIRKYSTRYALEHLKEGAPLKGLFSIEGLQKAWFDRVKYLDAKLNDCTNEAQQKPLETLIHENSKSASKKHIVNYASSLYNLKFSMSSLQGCIRTPPEECPRLGPEALLQTPDFNRTISNEPLTTGNERLQAALISSFGSLMEFRTLLINSNLAISGDGFTWLVARRQLDKRAMRNDMPNRDIEYDKLFILNTYNAGTPFNFSTSGVMNELNNQYTNMEKQRAKEAGNLEDSEMTAKQAKTKFIYETQQKGFSGKEVSYIPLLAIDASPKTWLTDYGVFGKREYLERVWDSIEWKIVESRLPQRTKIQAFNTL	SYIP,SRLP
YDR348C	PAL1; Pal1p	161..164	MENRNSSTSSRPFSVNNPFRNATVDSSINQYKNDSQFQEWAKNQSRTNSFDMPQLNTRTSSQLSFPNIPEDEPQRNADQQGAFYSGLESFSSGSLSPPSRPLSSKNPFLDDVSSATDFRRSPPPVSRNKNHPTAKEEKEQLRQRYLEESDVSTVGNTRENTDLPPSYEEITSTNGSRRAYPKEKVSRPSSHREHSNSGTYISRRSSSHHHREASSSSTPSKKGKRKSKVIVPKNVDTIDKLDVTGLFGGSFHHDGPFDAVTPHRNKNNKAAPVLAFPVDGPNSTIGGASTKKSALDEVFGRDDTDDSDIYQYSSQTLRRGGDTQDAIKANVGNVQQMDAKNKTELVHGPVTAGLGSSTFLDGAPASSAAIRNDIKAHSYHNRNGGLQRNKSLSQRLGLGGSGDSNAPMTGVRRNLSLSRDNYDVGHSNEGVRRSKTVNSPNRTHKSNYTTDFDGQDDHNEDEEDVYLGVRYNEPNMKKKSTGSKLLSRVKSLKVGRKSQ	TDLP
YDR349C	YPS7; putative aspartic endopeptidase	110..113,327..330	MTCLILWYLWLISTFQLEFATASTANTTTTAKSGTSSSTEEPFPVLAVGKDGRGNYYVNSTFGTPGQRQRLLVDIIQPYINLVSGTSESHNEYSGVYHKHPSYLMNDSTSSVPVSPGQIYEISFIDGRAVNCTLVTDDMNFTNVSSENSSTALITDLMVTRDNVQFNSGSLSISNVSFFDIQSSNFKTSGLLGLSGKVTNPGNAIDSSQYTEQSYFLSLLKDADIIESSSYSLWLAGDTSTYKTYRDPISNCGKLLLGGVDPSLFTGTLGKFDLIPYVDPVSNAVSVGYPIVPLGPIYIVSNSGQSLNMTSKDFLSPALLDSTSSVSYLPTSTIIQIAVQIAATYVESLDRWLVQCSIADMGVSLGFRLRELTIEIPLRDLLSSTYDTSTNSSMFFSSGQEACFLTLYANTNTGVNILGEAFIKNIYMAMDLEDNTIAIAQAKKVEDDAVTEETNETTASTIIKKIKSGYIPYAKVMNSSNTRNLTLYPSYRSGYMFTVPGQLTAAYSNGVITGAGRSFYDTSRASTSARPSSTQFDSFSVSASEEWSNSTNRTSSASGAGVRLSSPYTFNKDPAGHVTRIASLLLLSIFSILIVL	SSVP,SYLP
YDR350C	ATP22, TCM10; Atp22p	32..35	MLKCICRVYSQPLAQMVTSPLFKHMGSAGTYTILPITNLRHLSTKNCPLKIKSNRSEPLQFGDFERQVPCSRKSGSSKNVQKRLYELRQLKTVLSETFGVTEYASFFESLRNALHINNCSENEKKKLLYDIILHQHELYPEVARKIGFYLPGEVHRWFWYHIPKSESFNHYLFLLKSDVLLFTSNYCTRFTNRLIKGTEMERQLATFQIFLHDETNIKFIMEKVLKLHTFDSLIALVNGLVKAKNFRFIKVFIQALLQKLEQHCYSGKDGAKQKNLRYVKFNNTLLYYLLKSGNVELFIKTFQEELKFIVSSGLLNHIDGNEHILNFPIHHYLNLLRISNRQEELFNVISCLQSSPLMKYKLFKEFLMGELIASFQAFRDPKLVCKYLLSSYSSKASANILNALGIWGWLYHSKSTTLTAPTLARELKNKNNILPNTMRIGSPVTVPILTELYRSLLSSSSVSLESGQFKNCLLDLYYKYKSFLSEEAHKYRYWRNDTGILNVFLNYIRFQAREPRLAYNVLLDFYSQPFAKKVVLTTTLCPFSIVAYKNHTLTQAELSELLQVMHKNGVPLTFKFCSAMVMHYVKMRDEKGARSWYNKILFGGFEIRHMALIQIIKDQGWPFPKNFDETLLTELVENNNIKEPTDSTLFTDEDMFEEDGKPRFNDDDVNKCTNIIRETLKSLN	TILP
YDR351W	SBE2; Sbe2p	208..211,428..431,507..510	MTARRLINIVPNTSKLDPLKEEDSTHLKQNQPKKFSTKELMLSEYTERKSCSLPLSKSRSGSSASSSTTGSNGKNIGTRRPSSNLDFNFASQDVVKNVLGNNNPHVPTAKCIRPISDDSIGTSSTEIFSSSHSNTTSDSLCTSDISSEEGEIANSKMEDNCFFKSMREADHRSNITPLKKSRPGSILQKTRTASSADKTICSMSTITTCIPSRQNSVSTPKLSRTVGLPGSSNTTNSIAASQTSFISENDSPLKHHCMSTATIQEPKLMPITKTPYVHSNSTSVILPYKTTQLTPSQRYRLRKEQNDQSLRKAIKMKEKFYEDQDVNLELQEGDVDGSLIWNIPMASLSTSSFLTLSKFNRKEMSLDSARGDEEILIQENNCEGKQHSSSALCVDKTFHQVHSTRKHTSNSSNTLKESCLDYKELPPTCIPGISPVSDSQYIQDTMKNLSQIYLHSSEKISKSILSGRSRSVQSLPLEFKEASSQGMEDLMLVSEDKLKAVSHFRPSWLPPKDFKERKLQDKQIYKNIDLASMEELQKNKERDEKAKKNEQNKVKFQHLLDRGITRNSSLSELKKIIWETPLISKVRLQIYSQLLQSDNCLITKCFIESFEEVMQLLNKMDFPKDKEFEIRQLIEHDVQEKVFYKNGTDKQVVSDLMLLLQLKSISQQGLVTGDEMLFYHFLTDQSFGTLKETWEMVNLIQMTCFSEICKEKYDSRILNPRGIVAHLLRKDEFKNEFNGGCLNSNTWWNILQRMDHKLFMWVMDVIIVHNGQNFANYPVKMEIFKDKVWEYYRSKKVIVNYKILVSLTVNVLLNYHFGYDNLKHLSDLDDKHFCIPLYTEDSIEEENLNNIFTKWWLHYYRKLR	TCIP,TCIP,SWLP
YDR353W	TRR1; thioredoxin-disulfide reductase TRR1	237..240,278..281	MVHNKVTIIGSGPAAHTAAIYLARAEIKPILYEGMMANGIAAGGQLTTTTEIENFPGFPDGLTGSELMDRMREQSTKFGTEIITETVSKVDLSSKPFKLWTEFNEDAEPVTTDAIILATGASAKRMHLPGEETYWQKGISACAVCDGAVPIFRNKPLAVIGGGDSACEEAQFLTKYGSKVFMLVRKDHLRASTIMQKRAEKNEKIEILYNTVALEAKGDGKLLNALRIKNTKKNEETDLPVSGLFYAIGHTPATKIVAGQVDTDEAGYIKTVPGSSLTSVPGFFAAGDVQDSKYRQAITSAGSGCMAALDAEKYLTSLE	TDLP,TSVP
YDR354W	TRP4; anthranilate phosphoribosyltransferase	167..170	MSEATLLSYTKKLLASPPQLSSTDLHDALLVILSLLQKCDTNSDESLSIYTKVSSFLTALRVTKLDHKAEYIAEAAKAVLRHSDLVDLPLPKKDELHPEDGPVILDIVGTGGDGQNTFNVSTSAAIVASGIQGLKICKHGGKASTSNSGAGDLIGTLGCDMFKVNSSTVPKLWPDNTFMFLLAPFFHHGMGHVSKIRKFLGIPTVFNVLGPLLHPVSHVNKRILGVYSKELAPEYAKAAALVYPGSETFIVWGHVGLDEVSPIGKTTVWHIDPTSSELKLKTFQLEPSMFGLEEHELSKCASYGPKENARILKEEVLSGKYHLGDNNPIYDYILMNTAVLYCLSQGHQNWKEGIIKAEESIHSGNALRSLEHFIDSVSSL	STVP
YDR356W	SPC110, NUF1, XCM1; Spc110p	5..8,38..41	MDEASHLPNGSLKNMEFTPVGFIKSKRNTTQTQVVSPTKVPNANNGDENEGPVKKRQRRSIDDTIDSTRLFSEASQFDDSFPEIKANIPPSPRSGNVDKSRKRNLIDDLKKDVPMSQPLKEQEVREHQMKKERFDRALESKLLGKRHITYANSDISNKELYINEIKSLKHEIKELRKEKNDTLNNYDTLEEETDDLKNRLQALEKELDAKNKIVNSRKVDDHSGCIEEREQMERKLAELERKLKTVKDQVLELENNSDVQSLKLRSKEDELKNLMNELNELKSNAEEKDTQLEFKKNELRKRTNELNELKIKSDEMDLQLKQKQNESKRLKDELNELETKFSENGSQSSAKENELKMLKNKIAELEEEISTKNSQLIAKEGKLASLMAQLTQLESKLNQRDSQLGSREEELKKTNDKLQKDIRIAREETVSKDERIIDLQKKVKQLENDLFVIKKTHSESKTITDNELESKDKLIKILENDLKVAQEKYSKMEKELKEREFNYKISESKLEDEKTTLNEKISNLAAENSQLKNKIEDNSTATHHMKENYEKQLESLRKDIEEYKESAKDSEDKIEELKIRIAENSAKVSEKRSKDIKQKDEQISDLTQNLKLQEDEISSLKSIIDRYKKDFNQLKSEQSNIQHDLNLQILNLENKLIESEDELKSLRDSQKIEIENWKRKYNNLSLENDRLLTEKESASDKEREISILNRKLDEMDKEKWNLQESKEKYKRELQKVITANDRLRREKEELNENSNNIRIMEDKMTRIKKNYLSEITSLQEENRRLEERLILNERRKDNDSTMQLNDIISYYKLKYHSEVRHNNDLKVINDYLNKVLALGTRRLRLDTRKGEHSLNISLPDDDELDRDYYNSHVYTRYHDYEYPLRFNLNRRGPYFERRLSFKTVALLVLACVRMKRIAFYRRSDDNRLRILRDRIESSSGRISW	SHLP,TKVP
YDR358W	GGA1; ubiquitin-binding protein	32..35,552..555	MPQRIELTSEPVRKPRSTESSLLRKIQRACRSTLPEPDLGLNLDVADYINSKQGATPREAVLAIEKLVNNGDTQAAVFALSLLDVLVKNCGYSIHLQISRKEFLNDLVKRFPEQPPLRYSKVQQMILEAIEEWYQTICKHASYKDDLQYINDMHKLLKYKGYTFPKVGSENLAVLRPNDQLRTPSELQEEQERAQAAKLEELLRSGKPDDLKEANKLMKIMAGFKDDTKVAVKQAINNELNKLKRKADLFNEMLTSADEPDLENEAIQELYGDLKSAQPKFKKLIEEERDDDALVSNLSKFNDLVIQLLKRYKSIKGMKEEELNVPDTNEPAKELNLIDFDDDTTANTPSVTSPSKSLQPFDDLLGDFNKVSLSSPKSPQENDTVVDILGDAHSKSSGIDLLDFDSQPGESKTALSAYSNSIVLPNGLLNSSSNSKEITAQSQRHILNQSDHLRIDYELTRESMTKLRLVIFYSNISSDPITNFALLVASPKGTTLSLQPQSGNMLQSNSRDGIKQIASVEGISVNLGKPIKLKWKANYCTKGDSKEESGTTSLPTI	STLP,TSLP
YDR359C	EAF1, VID21; Eaf1p	7..10,279..282,407..410,841..844	MSSRPSSAVPNSASLSEDQSSDRSKFPKADDLIDERDRKLTELYCVSRLNQLLELTDENKLRKEIDAFLKKNDIRRGIRFDEASLPKLLHTAATPITKKKLKDVNLINVPNQRLSDSKMSRELPENSENVSVKSESHFVPSHDNSIRENMMDSLRPAEKTGGMWNKRPLESTMGGEEERHEKRQKMQSQSLESSNNSEMASLPISPRPPVPNALAHYTYYENIEYPPADPTEVQPAVKFKDPLIKNIMAKEIDTSDHYNENNVDALETVFLLMNDYIPSKIPQALPLAELKYMSQTLPLINLIPRAHKALTTNIINNALNEARITVVGSRIEELRRLGLWSLRQPKRFIDPWKQHNTHQNILLEEAKWMQADFKEGHKYKVAICTAMAQAIKDYWTYGEICCVKRKTLLPGKENKLSDDGRISEKSGRPSDTSRNDSDISIAGKDDIGIIANVDDITEKESAAANDNDENGKNEAGAKSDFDFADGLLSQEGAHDQIISSIDTKLLLKKPSSSSEVVLIQHEVAASSALIETEESKKELAPPFKLSIFVDELNTFEKTLIQDLPLYNGINEERPKKDDSLPFIPISKSVVSLDDNGFYKLLERQLIDEEPSISQLSKRRGMFYGNRRNHYLRPPAVPSLRYLQNRTPTIWLSEDDQELVKNINTYGYNWELISAHMTHRLTYSYLSNIERRTPWQCFERFVQLNERFNFSDLKGPRAHSAQQWLIEAHKFQQRQNRRISPLGVNTESIQRGHRRLRWASMFEAIRKCMKKRENTPRPNPTQPRKPLDCKNMKVPTPAEMSLLKAQRDEALRRDIQLRRTVKNRLQQRQQQSQQAHSSRAQSPIPSNGKSSSNLARNGQASAPRPNQKQYTEQDIIESYSRKLLEQKPDIGPEMALKAAKNYYRTLREQQQQLKQHQIQQQRQQLQEESSHVQQLQQLQPGSQAPPPKSSPSQSSLSNISNINSAPRIKSPTPQEILQRFQKQ	SAVP,SKIP,TLLP,SPIP
YDR365C	ESF1; pre-rRNA-processing protein ESF1	170..173,311..314	MAGENPKKEGVDARFAGIYSDPKFKNTKTKDHKIKLDSRFSKKDLEVQHKSKVDKYGRKIKNAQNNRELEDFDKYFEKEAENDEDSEVNAKTVVDRARGEVPDDYVSSSDEFTSSDSESSGESEVESEEENEVEIENAKPESGDISKNLAVVNLDWDHVKSEDLMITFSSFVPKGGKIERVAIYPSEFGKERMQREEVEGPPKELFQKKNKNKTSKKKKTDDSDSDMDIGIKDLYEEGDADKDVDSRALRQYQLDRLRYYYAIVYCSDTTTSKAIYDNCDGTEYESTANMFDLRYVPDGMTFDDDVRDECSILPKNYRPHQFSTDALQHSSVKLTWDETPADRVEVAKRAFTQKEIDDMDFKAYLASDSDESDGQVDEEAKNKLKSLVGDFGFNSKKETPNDEDEEVDMEITFTPALEGGNEKSSEDKEETTIEKIRRKEKERRKARKQKVKELKQQSEKDKKSKLKSVNKKHTNDEEEIEKNAKSKAELELLMDDDDDTETQGTINNKAHFNMNEILRSEKEKHKKGRYQKKERIVEDTFTPDLEDPRFKEVFEDHDFAIDPTQPEFKGTQAMSKILKERSKRVKNKKRKLGGSENNMTNNADDNEDIGNLVNKLKKKSKSSKKVKV	SFVP,SILP
YDR365W-B	gag-pol fusion protein	61..64,108..111,789..792,832..835,1062..1065	MESQQLSQHSPISHGSACASVTSKEVHTNQDPLDVSASKTEECEKASTKANSQQTTTPASSAVPENPHHASPQPASVPPPQNGPYPQQCMMTQNQANPSGWSFYGHPSMIPYTPYQMSPMYFPPGPQSQFPQYPSSVGTPLSTPSPESGNTFTDSSSADSDMTSTKKYVRPPPMLTSPNDFPNWVKTYIKFLQNSNLGGIIPTVNGKPVRQITDDELTFLYNTFQIFAPSQFLPTWVKDILSVDYTDIMKILSKSIEKMQSDTQEANDIVTLANLQYNGSTPADAFETKVTNIIDRLNNNGIHINNKVACQLIMRGLSGEYKFLRYTRHRHLNMTVAELFLDIHAIYEEQQGSRNSKPNYRRNLSDEKNDSRSYTNTTKPKVIARNPQKTNNSKSKTARAHNVSTSNNSPSTDNDSISKSTTEPIQLNNKHDLHLGQELTESTVNHTNHSDDELPGHLLLDSGASRTLIRSAHHIHSASSNPDINVVDAQKRNIPINAIGDLQFHFQDNTKTSIKVLHTPNIAYDLLSLNELAAVDITACFTKNVLERSDGTVLAPIVQYGDFYWVSKRYLLPSNISVPTINNVHTSESTRKYPYPFIHRMLAHANAQTIRYSLKNNTITYFNESDVDWSSAIDYQCPDCLIGKSTKHRHIKGSRLKYQNSYEPFQYLHTDIFGPVHNLPNSAPSYFISFTDETTKFRWVYPLHDRREDSILDVFTTILAFIKNQFQASVLVIQMDRGSEYTNRTLHKFLEKNGITPCYTTTADSRAHGVAERLNRTLLDDCRTQLQCSGLPNYLWFSAIEFSTIVRNSLASPKSKKSARQHAGLAGLDISTLLPFGQPVIVNDHNPNSKIHPRGIPGYALHPSRNSYGYIIYLPSLKKTVDTTNYVILQGKESRLDQFNYDALTFDEDLNRLTASYHSFIASNEIQESNDLNIESDHDFQSDIELHPEQPRNVLSKAVSPTDSTPPSTHTEDSKRVSKTNIRAPREVDPNISESNILPSKKRSSTPQISNIESTGSGGMHKLNVPLLAPMSQSNTHESSHASKSKDFRHSDSYSENETNHTNVPISSTGGTNNKTVPQISDQETEKRIIHRSPSIDASPPENNSSHNIVPIKTPTTVSEQNTEESIIADLPLPDLPPESPTEFPDPFKELPPINSRQTNSSLGGIGDSNAYTTINSKKRSLEDNETEIKVSRDTWNTKNMRSLEPPRSKKRIHLIAAVKAVKSIKPIRTTLRYDEAITYNKDIKEKEKYIEAYHKEVNQLLKMKTWDTDEYYDRKEIDPKRVINSMFIFNKKRDGTHKARFVARGDIQHPDTYDSGMQSNTVHHYALMTSLSLALDNNYYITQLDISSAYLYADIKEELYIRPPPHLGMNDKLIRLKKSLYGLKQSGANWYETIKSYLIQQCGMEEVRGWSCVFKNSQVTICLFVDDMVLFSKNLNSNKRIIEKLKMQYDTKIINLGESDEEIQYDILGLEIKYQRGKYMKLGMENSLTEKIPKLNVPLNPKGRKLSAPGQPGLYIDQDELEIDEDEYKEKVHEMQKLIGLASYVGYKFRFDLLYYINTLAQHILFPSRQVLDMTYELIQFMWDTRDKQLIWHKNKPTKPDNKLVAISDASYGNQPYYKSQIGNIFLLNGKVIGGKSTKASLTCTSTTEAEIHAVSEAIPLLNNLSHLVQELNKKPIIKGLLTDSRSTISIIKSTNEEKFRNRFFGTKAMRLRDEVSGNNLYVYYIETKKNIADVMTKPLPIKTFKLLTNKWIH	SAVP,SMIP,SGLP,TLLP,TNVP
YDR365W-A	gag protein	61..64,108..111	MESQQLSQHSPISHGSACASVTSKEVHTNQDPLDVSASKTEECEKASTKANSQQTTTPASSAVPENPHHASPQPASVPPPQNGPYPQQCMMTQNQANPSGWSFYGHPSMIPYTPYQMSPMYFPPGPQSQFPQYPSSVGTPLSTPSPESGNTFTDSSSADSDMTSTKKYVRPPPMLTSPNDFPNWVKTYIKFLQNSNLGGIIPTVNGKPVRQITDDELTFLYNTFQIFAPSQFLPTWVKDILSVDYTDIMKILSKSIEKMQSDTQEANDIVTLANLQYNGSTPADAFETKVTNIIDRLNNNGIHINNKVACQLIMRGLSGEYKFLRYTRHRHLNMTVAELFLDIHAIYEEQQGSRNSKPNYRRNLSDEKNDSRSYTNTTKPKVIARNPQKTNNSKSKTARAHNVSTSNNSPSTDNDSISKSTTEPIQLNNKHDLHLRPGTY	SAVP,SMIP
YDR368W	YPR1; trifunctional aldehyde reductase/carbonyl reductase (NADPH)/glucose 1-dehydrogenase (NADP(+)) YPR1	69..72	MPATLKNSSATLKLNTGASIPVLGFGTWRSVDNNGYHSVIAALKAGYRHIDAAAIYLNEEEVGRAIKDSGVPREEIFITTKLWGTEQRDPEAALNKSLKRLGLDYVDLYLMHWPVPLKTDRVTDGNVLCIPTLEDGTVDIDTKEWNFIKTWELMQELPKTGKTKAVGVSNFSINNIKELLESPNNKVVPATNQIEIHPLLPQDELIAFCKEKGIVVEAYSPFGSANAPLLKEQAIIDMAKKHGVEPAQLIISWSIQRGYVVLAKSVNPERIVSNFKIFTLPEDDFKTISNLSKVHGTKRVVDMKWGSFPIFQ	SGVP
YDR369C	XRS2; Xrs2p	173..176,189..192	MWVVRYQNTLEDGSISFISCCLQAFKTYSIGRSSKNPLIIKNDKSISRQHITFKWEINNSSDLKHSSLCLVNKGKLTSLNKKFMKVGETFTINASDVLKSTIIELGTTPIRIEFEWINEVWNIPPHLTQFRTMLSEYGISTEISINDIPANLMISDYPKSEDNSIRELYALVSTIPMKKSRFLMELCNTLLPTSKTNLKFDEMWNDMISNPEYNVFDFDPNILLSKFMRLNNIRVLTTIKSEPRLSSLLRTFNINLFAFDNIDSLYKYVDSLEASTEYLILTTTDKKENGKILCTIKTMLTSIIDGTLSAVINMKGASSRTLDNGKFDQISEGMSTILKTSRAPEVEASPVVSKKRKLNRRRVLPLDSLDFFAGGLSTKTLSENRSLTDAKRLNCGAESKTVISSPNIAEADEKHAPFLQNALKPTEDIGKKSGHSSPGAIIVSSPNLGTVNTSEDSLDKSLQSHKLPQPSLPEVAGIGSQTISSNSADYETAAVNSMDDAEVTKNFRVNHHQNIEQPSKNIRKLSNYSREISSPLQENCKSPVKELSIKEKSGTPHAFVEAIQETKNREVKRVKSTIVELKDEELSEEAINQLKNLAIVEPSNNLLRKSFDSEGNKTSRTTEKWENSLMEPEWHKRKNFKTFVKVRPKSKAHKEEGKNNTQSSDFIRNAAFLITRNYVPLKKYSKKDTTTKWGTEENEDMFALTEMERFGSNTFMSDNINSNTIQKRSQALNRFTNEDSSNEGEEDSFSFSRCSGTAASVQPLKNKIFITDEDDLGDIDDKSDRLNHRENNRNLFVVKEMNLRPNLSEECSKQSRHSRSATSRSRGSFGASNNGDGDDDDDDGPKFTFKRRKG	STIP,TLLP
YDR375C	BCS1; bifunctional AAA family ATPase chaperone/translocase BCS1	133..136	MSDKPIDIQYDKQATPNLSGVITPPTNETGNDSVREKLSKLVGDAMSNNPYFAAGGGLMILGTGLAVARSGIIKASRVLYRQMIVDLEIQSKDKSYAWFLTWMAKHPQRVSRHLSVRTNYIQHDNGSVSTKFSLVPGPGNHWIRYKGAFILIKRERSAKMIDIANGSPFETVTLTTLYRDKHLFDDILNEAKDIALKTTEGKTVIYTSFGPEWRKFGQPKAKRMLPSVILDSGIKEGILDDVYDFMKNGKWYSDRGIPYRRGYLLYGPPGSGKTSFIQALAGELDYNICILNLSENNLTDDRLNHLMNNMPERSILLLEDIDAAFNKRSQTGEQGFHSSVTFSGLLNALDGVTSSEETITFMTTNHPEKLDAAIMRPGRIDYKVFVGNATPYQVEKMFMKFYPGETDICKKFVNSVKELDITVSTAQLQGLFVMNKDAPHDALKMVSSLRNANHIF	SLVP
YDR376W	ARH1; NADPH-adrenodoxin reductase	38..41	MSFVQIRHISSQINRKTVSIVGSGPSGFYTAYHLLKKSPIPLNVTIWEKLPVPFGLSRYGVAPDHPEVKNCEETFTTCAEEFSSPTNQKHKFSFVGGITIGKEILLKELLDNQDAVILSYGCTGDRKLNIPGELGTKGVFSSREFVNWYNGHPDFAKDKRFTDFDWSKVSKVGIIGNGNVALDITRVLISNQIDEIWENTDISSLALNLLRRAPVKDVKLIARRDFVHSKFTNKELRELWELEKYGIRGRIDPKFFQKEMFDPSKYDRAFNRRVEMCSEYLKPFNERSKKNYKKAPPPSSGYDKFWELDYLKTPLKINRDDFGAINSLSLCNNRLNEDNSLQPLKDVNNIMTYKVDLLITSLGYAGVPMPEFSKLSIGFDKDHIANKQGRVLTSSGEIFPHLYASGWIRKGSQGVIASTMQDAFEVGDRVIQDLVVSGALSLENSIDLSNIKHTTWKDWERINKKELLRGKKEHKTRSKFLTFEELWNGVEGI	SPIP
YDR377W	ATP17; F1F0 ATP synthase subunit F	9..12	MIFKRAVSTLIPPKVVSSKNIGSAPNAKRIANVVHFYKSLPQGPAPAIKANTRLARYKAKYFDGDNASGKPLWHFALGIIAFGYSMEYYFHLRHHKGAEEH	TLIP
YDR379W	RGA2; GTPase-activating protein RGA2	799..802	MSADPINDQSSLCVRCNKSIASSQVYELESKKWHDQCFTCYKCDKKLNADSDFLVLDIGTLICYDCSDKCTNCGDKIDDTAIILPSSNEAYCSNCFRCCRCSNRIKNLKYAKTKRGLCCMDCHEKLLRKKQLLLENQTKNSSKEDFPIKLPERSVKRPLSPTRINGKSDVSTNNTAISKNLVSSNEDQQLTPQVLVSQERDESSLNDNNDNDNSKDREETSSHARTVSIDDILNSTLEHDSNSIEEQSLVDNEDYINKMGEDVTYRLLKPQRANRDSIVVKDPRIPNSNSNANRFFSIYDKEETDKDDTDNKENEIIVNTPRNSTDKITSPLNSPMAVQMNEEVEPPHGLALTLSEATKENNKSSQGIQTSTSKSMNHVSPITRTDTVEMKTSTSSSTLRLSDNGSFSRPQTADNLLPHKKVAPSPNKKLSRSFSLKSKNFVHNLKSKTSEMLDPKHPHHSTSIQESDTHSGWGVSSTHTNIRKSKAKKNPVSRGQSDSTIYNTLPQHGNFTVPEFNHKKAQSSLGSISKKQNSNDTATNRRINGSFTSSSSGHHIAMFRTPPLESGPLFKRPSLSSESAHHRSSSLQTSRSTNALLEDDSTKVDATDESATSLEKDFYFTELTLRKLKLDVRELEGTKKKLLQDVENLRLAKERLLNDVDNLTREKDKQSASSRESLEQKENIATSITVKSPSSNSDRKGSISNASPKPRFWKIFSSAKDHQVGDLESQQRSPNSSSGGTTNIAQKEISSPKLIRVHDELPSPGKVPLSPSPKRLDYTPDGSHLYGSSLQARCAYEKSTVPIIIRCCIDRIEKDDIGLNMEGLYRKSGSQTLVEEIENEFAQNNSLHSDTLSPKLNALLNQDIHAVASVLKRYLRKLPDPVLSFSIYDALIDLVRNNQLIERLPLNNDKFLDSPQKVTIYEMVLKSLLEIFKILPVEHQEVLKVLAAHIGKVRRCSERNLMNLHNLSLVFAPSLIHDFDGEKDIVDMKERNYIVEFILGNYRDIFKQA	STVP
YDR387C	CIN10; Cin10p	206..209	MSTDESEDVYSDLYSIISQVTSNTANDIEQLPYALTFKTSLIFVGATIGGLLFGYDTGVISGVLLSLKPEDLSLVVLTDVQKELITSSTSVGSFFGSILAFPLADRYGRRITLAICCSIFILAAIGMAIARTLTFLICGRLLVGIAVGVSAQCVPLFLSEISPSRIRGFMLTLNIIAITGGQLVSYVIASLMKEIDNSWRYLFALSAIPAILFLSILDFIPESPRWSISKGDILYTRDSLRMLYPTASTYHVNSKIKQLIIELDKLRLYEDASEPLLVQSQSVIRYMDSSTSGTLSPPNIKRLSSNTERTSNTMSSSSAYLSALRGPAPNGALASNKKKRHRMEPRTIRALIVGCMLMFFQQITGFNAFMYYAAIIFSKFNIKNPLLPPILIASTNFIFTFFAMYTMDSLGRRAILLRTILIMTVGLLLCSVGFGHDQVNLLLISVVIYVAAYASAMGSVPWTCVEFLPLNRRSFGASCIACTNWLTNAFVSMTYLSTINTIGDENTMLIFAFFTVCAWFFVYFWYPEVKGLSLEEVGRVFDNGIDVHYVFRTYH	SAIP
YDR388W	RVS167; amphiphysin	203..206	MSFKGFTKAVSRAPQSFRQKFKMGEQTEDPVYEDAERRFQELEQETKKLSEESKRYSTAVNGMLTHQIGFAKSMEEIFKPISGKMSDPNATIPEDNPQGIEASEQYRAIVAELQETLKPDLALVEEKIVTPCQELLKIITYIRKMATKRNHKKLDLDRHLNTYNKHEKKKEPTAKDEERLYKAQAQVEVAQQEYDYYNDLLKTQLPILFSLEAEFVKPLFVSFYFMQLNIFYTLYNRLQDMKIPYFDLNSDIVESYIAKKGNVEEQTDALTITHFKLGYSKAKLEMTRRKYGVATAEGSPVSGASSGVGYGAGYDPATATSPTPTGYGYGAAAPSYAAQPAAQYGTAAAVGTAAAVGTAAGAAAGAVPGTYPQYAAAQSPPLTGLGFQQSPQQQQGPPPAYSNPLTSPVAGTPAAAVAAAPGVETVTALYDYQAQAAGDLSFPAGAVIEIVQRTPDVNEWWTGRYNGQQGVFPGNYVQLNKN	TQLP
YDR389W	SAC7; GTPase-activating protein SAC7	464..467,495..498	MPNNTLKQGSKIENVSPSKGHVPSFWKQFINNPKSMSSENITVPRSPTSLSRNAQPTTLKRPPLSSRPYSYNTPTKDRKSFSKSAKQNNNNNNANSGTSPHAEFKNYRDMFLSNRNGFTGRVFGVTLAESLSVASAEVIVQSELVSFGRIPIVVAKCGAYLKANGLETSGIFRIAGNGKRVKALQYIFSSPPDYGTKFNDWETYTVHDVASLLRRYLNNLAEPLIPLSLYEQFRNPLRSRPRILRHMLTHEVSHPNANKTNNVTVKSSRQNYNDDGANDGDIEKEDAKDDEEKRRRKIRHKRRLTRDIRAAIKEYEELFVTLSNDTKQLTIYLLDLLSLFARQSQFNLMSGRNLAAIFQPSILSHPQHDMDPKEYELSRLVVEFLIEYSYKLLPHLLKLAKREQQERLSTENKKNNGDKQKTDPIEIPKITSSDSPPIVSSNKNPPAIDNNNKLDHTTLSPISTSIPENSSDLQTSKMLKPPKQRRPHSKSFGSTPVPPDVIASNKRRTSLFPWLHKPGILSDTGDNGDLTATEAEGDDYEEENVDPYGQSPSSVHSGSLPKQHYLPIPRMNRSLSGNSTNSSFNTRPISMILTSGNDNSADQLELLSNTHSNNERSNALPLTEDDGDERNSRSRKRESWFQRLTSRSGSANRA	TSIP,TPVP
YDR390C	UBA2, UAL1; E1 ubiquitin-activating protein UBA2	248..251	MPRETSLVTIIGEDSYKKLRSSRCLLVGAGGIGSELLKDIILMEFGEIHIVDLDTIDLSNLNRQFLFRQKDIKQPKSTTAVKAVQHFNNSKLVPYQGNVMDISTFPLHWFEQFDIIFNALDNLAARRYVNKISQFLSLPLIESGTAGFDGYMQPIIPGKTECFECTKKETPKTFPVCTIRSTPSQPIHCIVWAKNFLFNQLFASETSGNEDDNNQDWGTDDAEEIKRIKQETNELYELQKIIISRDASRIPEILNKLFIQDINKLLAIENLWKTRTKPVPLSDSQINTPTKTAQSASNSVGTIQEQISNFINITQKLMDRYPKEQNHIEFDKDDADTLEFVATAANIRSHIFNIPMKSVFDIKQIAGNIIPAIATTNAIVAGASSLISLRVLNLLKYAPTTKYTDLNMAFTAKASNLSQNRYLSNPKLAPPNKNCPVCSKVCRGVIKLSSDCLNKMKLSDFVVLIREKYSYPQDISLLDASNQRLLFDYDFEDLNDRTLSEINLGNGSIILFSDEEGDTMIRKAIELFLDVDDELPCNTCSLPDVEVPLIKANNSPSKNEEEEKNEKGADVVATTNSHGKDGIVILDDDEGEITIDAEPINGSKKRPVDTEISEAPSNKRTKLVNEPTNSDIVELD	SRIP
YDR392W	SPT3; transcriptional regulator SPT3	58..61	MMDKHKYRVEIQQMMFVSGEINDPPVETTSLIEDIVRGQVIEILLQSNKTAHLRGSRSILPEDVIFLIRHDKAKVNRLRTYLSWKDLRKNAKDQDASAGVASGTGNPGAGGEDDLKKAGGGEKDEKDGGNMMKVKKSQIKLPWELQFMFNEHPLENNDDNDDMDEDEREANIVTLKRLKMADDRTRNMTKEEYVHWSDCRQASFTFRKNKRFKDWSGISQLTEGKPHDDVIDILGFLTFEIVCSLTETALKIKQREQVLQTQKDKSQQSSQDNTNFEFASSTLHRKKRLFDGPENVINPLKPRHIEEAWRVLQTIDMRHRALTNFKGGRLSSKPIIM	SILP
YDR395W	SXM1, KAP108; Sxm1p	288..291	MVQEQAILSCIEQTMVADAKIIKEAEQQLFEFQKQPGFTSFLLNIVSDDNFALNVRLSSAIYLKNKIHRSWDTKREDGIKADEKLSIKERLIETLVKNCENNHIRPILTETINGILVGQEDWDLAPIIKNLLSSGDASYIYPGLLLLFQLCKAHRWDMVGSRDYIDSVIEELFPIVEGIASNIGSQTDYRSNEILYLILKSFKYACLNNLPQYFSQPERIMSWVQLHLYLCSKPLPVEVMELDPADRSLDKRVKVNKWGFGNLNRFLQRYNKITKAITKEFIDYIFNTIVPIILREFFKDIEAWGNNSLWLSDSSLYFLISFLEKCVTIDQLYPLIEPHLQIIFENVIFPCLCANEQSIELLEDDQEEYTRRYFDINREGSTPDAASADFIFLIGSKRPEKLNNILPFINDIFTRFDANSSDINMAFKEEGALRTLSNLFSFIDEPSVLENIFGHFIVPLLSQDKYMFLVARSLETIALYSEEFKDMNILSQLFELTYTNFLNSNVLPVQIEAADAIKCLIVSNPQIHPAVSAHVPGMMEKLLKLSKIFEIDILSEVMEALVERFSDELSPFAKDLASNLVEQFLRIAQALVENPSETYSASDQEQEIQASGLLQTMTTMVMSMNKVPLIESLAPVVKFVVLHAQISFITEAVDLLDALTISSHLLYNQIAPPIWELLHDILDSFQTYAMDYFEAYSIFFETIVMTGFPQDQTYVQPLLEILSAKLESEVDYDIEHVMQILMYFALSMRDIPLFSKAIKVSTNDELGLDSKCIVKLGLANLFAKPIETLQIMENEGFTINFFTNWFNEKFYSVFAIKLQVLVILTLLKMPEVPNSVSPLLNNLTNKLVELTLSLPKAIRNRDAVTEGKSLEGDLTPEEEEEYFIECDDDMKETVLDQINVFQEVHTFFKNLQNEDAGKYEKIINYLDESKRDSLQVILEFVSQH	TIVP
YDR398W	UTP5; Utp5p	152..155	MDSPVLQSAYDPSGQYLCYVTVALDKQRVGVQPTQRATSSGVDTVWNENFLYLEDSKLKVTCLKWVNLASSDTVAIILGMNNGEIWLYSVLANEVTYKFTTGNSYEIKDIDLMGNQLWCIDSSDAFYQFDLLQFKLLQHFRINNCVQLNKLTIVPAGDSVAQLLVASHSISLIDIEEKKVVMTFPGHVSPVSTLQVITNEFFISGAEGDRFLNVYDIHSGMTKCVLVAESDIKELSHSGQADSIAVTTEDGSLEIFVDPLVSSSTKKRGNKSKKSSKKIQIVSKDGRKVPIYNAFINKDLLNVSWLQNATMPYFKNLQWREIPNEYTVEISLNWNNKNKSADRDLHGKDLASATNYVEGNARVTSGDNFKHVDDAIKSWERELTSLEQEQAKPPQANELLTETFGDKLESSTVARISGKKTNLKGSNLKTATTTGTVTVILSQALQSNDHSLLETVLNNRDERVIRDTIFRLKPALAVILLERLAERIARQTHRQGPLNVWVKWCLIIHGGYLVSIPNLMSTLSSLHSTLKRRSDLLPRLLALDARLDCTINKFKTLNYEAGDIHSSEPVVEEDEDDVEYNEELDDAGLIEDGEESYGSEEEEEGDSDNEEEQKHTSSKQDGRLETEQSDGEEEAGYSDVEME	TIVP
YDR400W	URH1; trifunctional uridine nucleosidase/nicotinamide riboside hydrolase/nicotinic acid riboside hydrolase	4..7,95..98	MTVSKIPIWLDCDPGHDDAIAILLGCFHPAFNLLGISTCFGNAPPENTDYNARSLLTAMGKAQAIPVYKGAQRPWKREPHYAPDIHGISGLDGTSLLPKPTFEARTDKTYIEAIEEAILANNGEISFVSTGALTTLATVFRCKPYLKKSVKYISIMGGGLHGLGNCNPNLSAEFNVWIDPDAANYIFRDPDVKDKCIVVPLNLTHKAIATYKVNEMIYNEKNNSKLRELFLELFQFFAHTYKDMQGFESGPPIHDPVALMPLLEFYGWDPSSAVGFRYKRMDISCIDDVFNENSGKIIIEKEYPNDSDVGTIIGLDLNIQYFWDQIFEALNRADKMSTIG	SKIP,SLLP
YDR402C	DIT2, CYP56; putative cytochrome P450	166..169	MELLKLLCLILFLTLSYVAFAIIVPPLNFPKNIPTIPFYVVFLPVIFPIDQTELYDLYIRESMEKYGAVKFFFGSRWNILVSRSEYLAQIFKDEDTFAKSGNQKKIPYSALAAYTGDNVISAYGAVWRNYRNAVTNGLQHFDDAPIFKNAKILCTLIKNRLLEGQTSIPMGPLSQRMALDNISQVALGFDFGALTHEKNAFHEHLIRIKKQIFHPFFLTFPFLDVLPIPSRKKAFKDVVSFRELLVKRVQDELVNNYKFEQTTFAASDLIRAHNNEIIDYKQLTDNIVIILVAGHENPQLLFNSSLYLLAKYSNEWQEKLRKEVNGITDPKGLADLPLLNAFLFEVVRMYPPLSTIINRCTTKTCKLGAEIVIPKGVYVGYNNFGTSHDPKTWGTTADDFKPERWGSDIETIRKNWRMAKNRCAVTGFHGGRRACLGEKLALTEMRISLAEMLKQFRWSLDPEWEEKLTPAGPLCPLNLKLKFNENIME	TSIP
YDR403W	DIT1; Dit1p	5..8	MTFTSNLPSSSEQSISPPASSFSSSTDTLKDIDIPHNGADLSTYSKFLALYCRSDKCDDFYSLEEKQNCKFGDQWLDFINTIHNLDFSESEVSGRVSERILPASLANKFTNNLGVAIKISEYTRDDERQIRGCVTTVENENSFNNWFVYHILDQSQLSLSEHPIVTKEVKYHELFADFFEKNLKNTIVNDQWNFGGRDYFIERSRYFTDRYLRIECILPAFPCKSSNEQKVYGSVPDKGEELALKRLIKATQDLVKIYPPGMKIWIVSDGHVFSDCIGVDDDVVSTYTTKLHELYKRVAIPGVDAIGFCGLNDLFFSGAASKVFDPKWVSDVEVAHYTGTQICPKSDLSRQILMKGCDTDAGRLRKQIAIEGHPRLHLYRGFSRFMMEDLSLLEHFQSYSRKKFKKIISMIAFNMIKRNDAYSNLVELIFPHHLRISIHAHTNSGPKFGIKVISNEQCSIVSSLEDLDEPKFEDFLHIPTPWHNCVVKVEDEKEKYFLTKSKVVKEALEKGMYDGVWKDTRFDIGEGGHFVIKKIS	SNLP
YDR406W	PDR15; ATP-binding cassette multidrug transporter PDR15	448..451,1514..1517	MSSDIRDVEERNSRSSSSSSSSNSAAQSIGQHPYRGFDSEAAERVHELARTLTSQSLLYTANSNNSSSSNHNAHNADSRSVFSTDMEGVNPVFTNPDTPGYNPKLDPNSDQFSSTAWVQNMANICTSDPDFYKPYSLGCVWKNLSASGDSADVSYQSTFANIVPKLLTKGLRLLKPSKEEDTFQILKPMDGCLNPGELLVVLGRPGSGCTTLLKSISSNSHGFKIAKDSIVSYNGLSSSDIRKHYRGEVVYNAESDIHLPHLTVYQTLFTVARMKTPQNRIKGVDREAYANHVTEVAMATYGLSHTRDTKVGNDLVRGVSGGERKRVSIAEVAICGARFQCWDNATRGLDSATALEFIRALKTQADIGKTAATVAIYQCSQDAYDLFDKVCVLDDGYQLYFGPAKDAKKYFQDMGYYCPPRQTTADFLTSITSPTERIISKEFIEKGTRVPQTPKDMAEYWLQSESYKNLIKDIDSTLEKNTDEARNIIRDAHHAKQAKRAPPSSPYVVNYGMQVKYLLIRNFWRMKQSASVTLWQVIGNSVMAFILGSMFYKVMKKNDTSTFYFRGAAMFFAILFNAFSCLLEIFSLYETRPITEKHRTYSLYHPSADAFASVLSEMPPKLITAVCFNIIFYFLVDFRRNGGVFFFYFLINVIATFTLSHLFRCVGSLTKTLQEAMVPASMLLLAISMYTGFAIPKTKILGWSIWIWYINPLAYLFESLMINEFHDRRFPCAQYIPAGPAYQNITGTQRVCSAVGAYPGNDYVLGDDFLKESYDYEHKHKWRGFGIGMAYVVFFFFVYLILCEYNEGAKQKGEMVVFLRSKIKQLKKEGKLQEKHRPGDIENNAGSSPDSATTEKKILDDSSEGSDSSSDNAGLGLSKSEAIFHWRDLCYDVPIKGGQRRILNNVDGWVKPGTLTALMGASGAGKTTLLDCLAERVTMGVITGNIFVDGRLRDESFPRSIGYCQQQDLHLKTATVRESLRFSAYLRQPSSVSIEEKNRYVEEVIKILEMQQYSDAVVGVAGEGLNVEQRKRLTIGVELAARPKLLVFLDEPTSGLDSQTAWDTCQLMRKLATHGQAILCTIHQPSAILMQQFDRLLFLQKGGQTVYFGDLGEGCKTMIDYFESKGAHKCPPDANPAEWMLEVVGAAPGSHATQDYNEVWRNSDEYKAVQEELDWMEKNLPGRSKEPTAEEHKPFAASLYYQFKMVTIRLFQQYWRSPDYLWSKFILTIFNQVFIGFTFFKADRSLQGLQNQMLSIFMYTVIFNPILQQYLPSFVQQRDLYEARERPSRTFSWLAFFLSQIIVEIPWNILAGTIAYCIYYYAVGFYANASAAGQLHERGALFWLFSIAFYVYIGSMGLLMISFNEVAETAAHMGTLLFTMALSFCGVMATPKVMPRFWIFMYRVSPLTYMIDALLALGVANVDVKCSNYEMVKFTPPSGTTCGDYMASYIKLAGTGYLSDPSATDICSFCAVSTTNAFLATFSSHYYRRWRNYGIFICYIAFDYIAATFLYWLSRVPKKNGKISEKPKK	TRVP,SRVP
YDR407C	TRS120; Trs120p	477..480,716..719,953..956,1093..1096	MNILKHFPSYVGPSKIRTLVIPIGHWTRKEFNNAVQKLSEFNEIHLSDVTPIDSPIFTPQGFPHGKLFFDFLTIDHDDALELFLYDFEPFRKTFVIIGLVNDYSDPLTNLNFMKEKYPTLISPNLVYASSTPTKELEQTIDTMENVFASSPDMQKNIETIMCDIARNFLTALNSYYSSYKHVTLRSPGAIGGNAVLKTTLIRQNSYTSSSSSTPMSAVQSSVSSSSKAGSVTTASKRLSSFEMTTNSLKRSASLKLATTLSTSENRSQQKSLGRQMKILGNFQLLAGRYVDALNSFVDAITTLYKVRDYLWLGSALDGISICFLLLSYLGLSYQIPQIVSLICPVEKLNFESSSTGISPVDSNSKATASTTASSTPRNSISIAAMQSPRNSIMSLSAPALNIDVENINLPLLIKCISDKVLYYYDLSLMHNSEYAPQVVYCEFLLKTLTFMTSCYKSSEFSKDVLDNIVKNQHRALSDIPNSPMFPRFEVYFYSNKLFELQLKEMQVEAQIKIYSTMAEVYRLLGYKRKQLFVLRLLMVALLATPNKIAWHPDYRTLIDTIIELLNINESEAKINVDDPSQSTWLILQKKILQLCIKVSRKINDFEYVAKFSSILITKYTHLLNQSEQDALFKEYIQPSITNESITSYWDPFILREVVINRILDSDPTSNEIPLESDVSSLESLENRQKTQDINPQEVFNPFKRVQPTSFVSNNSTKVPILVFLVGDKAEFTCRVQNPFKFDFTINDIQLDEEISEFCEIDRKAVSYSGPYNVKAESIRSITLPLIIKKPTYKKIYEISCLKISILKLPLQKFDIINDSRRSNPVEEEAEYSKCIYGKLKIKILPEQPQLELLSTSKMTRNSWMMLDGTKTDFHITVRNKSLSCAINHIKIIPMNNIEQMLKPDYWKKMPPDDLYIMEKQLDWLSKSCVRIIKLPTVIKPNETITFDLELDNTAVPFNFTGFDLLIEYGMSATDESCIYLKKLSIPYEVTLRRTIEVPSMDIIPLNELFSSQVENVDWIEYVMSKIRAESNLHSRDFILLLLDFRNSWIDGIKLNVQFEDFTSNEYHVEASHTSRIIVPIKKIDYKKYNFENTPIPRIYPGRQFIQSGLNEEQTIEMRQKFWCREHIISKLKCNWKLTTDQSVTGSVDFNKFIEKFDHKMVYTIYPGRLFYGVQLLLDEPKVKVGEIINLKIITEPTSTCRRKQNSTVNFLDIVIFDSKTSKILPRSNRRILYNGSLTKPISTTKVSEINLEIIPIEKGRYEFSVCISKSNNQDGIIQFDSENVILSVI	SDIP,TKVP,TAVP,TPIP
YDR409W	SIZ1, ULL1; SUMO ligase SIZ1	710..713,831..834	MINLEDYWEDETPGPDREPTNELRNEVEETITLMELLKVSELKDICRSVSFPVSGRKAVLQDLIRNFLQNALVVGKSDPYRVQAVKFLIERIRKNEPLPVYKDLWNALRKGTPLSAITVRSMEGPPTVQQQSPSVIRQSPTQRRKTSTTSSTSRAPPPTNPDASSSSSSFAVPTIHFKESPFYKIQRLIPELVMNVEVTGGRGMCSAKFKLSKADYNLLSNPNSKHRLYLFSGMINPLGSRGNEPIQFPFPNELRCNNVQIKDNIRGFKSKPGTAKPADLTPHLKPYTQQNNVELIYAFTTKEYKLFGYIVEMITPEQLLEKVLQHPKIIKQATLLYLKKTLREDEEMGLTTTSTIMSLQCPISYTRMKYPSKSINCKHLQCFDALWFLHSQLQIPTWQCPVCQIDIALENLAISEFVDDILQNCQKNVEQVELTSDGKWTAILEDDDDSDSDSNDGSRSPEKGTSVSDHHCSSSHPSEPIIINLDSDDDEPNGNNPHVTNNHDDSNRHSNDNNNNSIKNNDSHNKNNNNNNNNNNNNNDNNNSIENNDSNSNNKHDHGSRSNTPSHNHTKNLMNDNDDDDDDRLMAEITSNHLKSTNTDILTEKGSSAPSRTLDPKSYNIVASETTTPVTNRVIPEYLGNSSSYIGKQLPNILGKTPLNVTAVDNSSHLISPDVSVSSPTPRNTASNASSSALSTPPLIRMSSLDPRGSTVPDKTIRPPINSNSYTASISDSFVQPQESSVFPPREQNMDMSFPSTVNSRFNDPRLNTTRFPDSTLRGATILSNNGLDQRNNSLPTTEAITRNDVGRQNSTPVLPTLPQNVPIRTNSNKSGLPLINNENSVPNPPNTATIPLQKSRLIVNPFIPRRPYSNVLPQKRQLSNTSSTSPIMGTWKTQDYGKKYNSG	STVP,SGLP
YDR414C	ERD1, LDB2; Erd1p	56..59	MEKSESNSEGLYLQNILNVPPPQRFIVLIILALWIWTWILKFFLHSNLDVSQVILTRVPHDIRPGYTLQQLHRTARNFALKITRIIIPFHFATVFLFEFMNIIEGPLKNIILIVYFLPLIQCVTIFWFLLKECQIIKYCTRRCLLIESSPRSLRNTYILISDTLTSFAKPLIDFTLFTSLIFREPFTHFDLSVALLPVLVRLLQCLREYRLLHEATLLFNALKYSCNLPILFCTWRSRVYEGSINEERLHHVQRWFMLINSSYTLFWDVRMDWSLDSLTSLRSRSKSAVTLKKKMYHSAILVDFLLRFWWLWVYLSQNLKLVAADSDYIFFQGEMQYFEVIRRGIWVVFKLDAEYYIKFASK	TRVP
YDR415C	putative aminopeptidase	60..63	MRIQSLFVLFNVAIIAWSYPYEPLRVLQVGENEVMEVPESEKLNLRRRGVKFFDVTKHTSFLPFFNKEEEPTVPTYNYPPEISNKEVVDDSIKNIDKGSMHKNLAKFTSFYTRYYKSDHGFESAEWLAATIANITKDIPQDTLTIEHFDHKEWKQYSIIVRVTGSTTPEDIIIIGSHQDSINLLLPSIMAAPGADDNGSGTVTNMEALRLYTENFLKRGFRPNNTVEFHFYSAEEGGLLGSLDVFTAYAKQKKHVRAMLQQDMTGYVSDPEDEHVGIVTDYTTPALTDFIKLIINSYLSIPYRDTQCGYACSDHGSATRNGFPGSFVIESEFKKTNKYIHSTMDTLDRLSLAHMAEHTKIVLGVIIELGSWSAW	SFLP
YDR416W	SYF1, NTC90; mRNA splicing protein SYF1	264..267	MSAYIAMKGVITNVDENIRNDEDVAFEYEIQKTPQNILTWKRYIEYWKEEGRTDKQIRWLYERFCSQFVTDTSIWEDYIRWESTKEVVETSRIFWLFQRCLKSCVRDCDRICLSYLELAIEQYDLAMIRHALASSLMKMEREMHRKVWDPVIKFVEEKVLPLTQLDSTQEDEEESTDEAELINVLLVKGFTKGGFISEEISENGSRGDIWSSHILERYLKVAPQQKRNESLATLALTRDNITIKSVYEKYLPQDENSGKYLPSSELPFELNFNYLASLEKLGLDNQYEEFMRQMNGIYPDKWLFLILSLAKYYISRGRLDSCGDLLKKSLQQTLRYSDFDRIYNFYLLFEQECSQFILGKLKENDSKFFNQKDWTEKLQAHMATFESLINLYDIYLNDVALRQDSNLVETWMKRVSLQKSAAEKCNVYSEAILKIDPRKVGTPGSFGRLWCSYGDLYWRSNAISTARELWTQSLKVPYPYIEDLEEIYLNWADRELDKEGVERAFSILEDALHVPTNPEILLEKYKNGHRKIPAQTVLFNSLRIWSKYIDYLEAYCPKDANSSDKIFNKTKMAYNTVIDLRLITPAMAENFALFLQNHYEVMESFQVYEKTIPLFPPEIQYELWIEYLEVATSHQLSSLSPEHIRFLFEKALKNLCSNGIDCKTIFIAYSVFEERISGLISKSIEILRRGAVIGTVSVSTHLESRLQLWRMCISKAESTLGPSVTRELYQECIQILPNSKAVEFVIKFSDFESSIGETIRAREILAYGAKLLPPSRNTELWDSFEIFELKHGDKETYKDMLKMKKVLESNMLIDSASVSHEEGNINFVAAATSHAPNSHTLTQSTSSYSINPDEIELDI	SELP
YDR418W	RPL12B; ribosomal 60S subunit protein L12B	72..75	MPPKFDPNEVKYLYLRAVGGEVGASAALAPKIGPLGLSPKKVGEDIAKATKEFKGIKVTVQLKIQNRQAAASVVPSASSLVITALKEPPRDRKKDKNVKHSGNIQLDEIIEIARQMRDKSFGRTLASVTKEILGTAQSVGCRVDFKNPHDIIEGINAGEIEIPEN	SVVP
YDR419W	RAD30, DBH1; DNA-directed DNA polymerase eta	203..206	MSKFTWKELIQLGSPSKAYESSLACIAHIDMNAFFAQVEQMRCGLSKEDPVVCVQWNSIIAVSYAARKYGISRMDTIQEALKKCSNLIPIHTAVFKKGEDFWQYHDGCGSWVQDPAKQISVEDHKVSLEPYRRESRKALKIFKSACDLVERASIDEVFLDLGRICFNMLMFDNEYELTGDLKLKDALSNIREAFIGGNYDINSHLPLIPEKIKSLKFEGDVFNPEGRDLITDWDDVILALGSQVCKGIRDSIKDILGYTTSCGLSSTKNVCKLASNYKKPDAQTIVKNDCLLDFLDCGKFEITSFWTLGGVLGKELIDVLDLPHENSIKHIRETWPDNAGQLKEFLDAKVKQSDYDRSTSNIDPLKTADLAEKLFKLSRGRYGLPLSSRPVVKSMMSNKNLRGKSCNSIVDCISWLEVFCAELTSRIQDLEQEYNKIVIPRTVSISLKTKSYEVYRKSGPVAYKGINFQSHELLKVGIKFVTDLDIKGKNKSYYPLTKLSMTITNFDIIDLQKTVVDMFGNQVHTFKSSAGKEDEEKTTSSKADEKTPKLECCKYQVTFTDQKALQEHADYHLALKLSEGLNGAEESSKNLSFGEKRLLFSRKRPNSQHTATPQKKQVTSSKNILSFFTRKK	SHLP
YDR420W	HKR1; Hkr1p	120..123,170..173,452..455,850..853,1420..1423,1716..1719,1742..1745	MVSLKIKKILLLVSLLNAIEAYSNDTIYSTSYNNGIESTPSYSTSAISSTGSSNKENAITSSSETTTMAGQYGESGSTTIMDEQETGTSSQYISVTTTTQTSDTMSSVKKSTEIATPSSSIVPTPLQSYSDESQISQTLSHNPKSVAESDSDTTSSESSSSVIISTSDSSAVPREISPIITTDSQISKEEGTLAQTSSISETTRIAQMVTRVSQISSITAASTIDGFSSESTQTDFSNTVSFENSVEEEYAMSKSQLSESYSSSSTVYSGGESTADKTSSSPITSFSSSYSQTTSTETSESSRVAVGVSRPSSITQTTSIDSFSMSEVELSTYYDLSAGNYPDQELIVDRPATSSTAETSSEASQGVSRESNTFAVSSISTTNFIVSSASDTVVSTSSTNTVPYSSVHSTFVHATSSSTYISSSLYSSPSLSASVSSHFGVAPFPSAYISFSSVPVAVSSTYTSSPSASVVVPSAYASSPSVPVAVSSTYTSSPSAPAAISSTYTSSPSAPVAVSSTYTSSPSAPAAISSTYTSSPSAPVAVSSTYTSSPSAPAAISSTYTSSPSAPVAVSSTYTSSPSAPVAISSTYTSSPSVPVAVSSTYTSSPSAPAAISSTYTSSPSAPVAVSSTYTSSPSAPAAISSTYTSSPSVPVAVSSTYTSSPSAPAAISSTYTSSPSVPVAVSSTYTSSPSAPAAISSTYTSSPSAPVAVSSTYTSSPSAPAAISSTYTSSPSAPVAVSSTYTSSPSAPAAISSTYTSSPSAPVAVSSTYTSSPSALVVLSSTSTSSPYDIVYSPSTFAAISSGYTPSPSASVAMSSTSSSSPYDIVYSLSSSASRSSIATYEFSPSPSTSLPTSSTYTYFSSAYAFEFSSERYSTTSTIAPTQIHSTLSRITDFLLQTSMAIQSIVSQQISTSSTLNDEIHSSALSVFNPSASNLVETSLIISSTQASITSPKNSAKISSLQSQLSSSTKNPYDTANKNTETSGRSTVVSNFLYTSSAAKPDNEKFSATPTEITTISSSSHAYSLSIPSSHNSVTGLSHNFVDSSKSATSFGYSSSSISSIKLSKETIPASKSVSNTQERITSFTSTLRANSQSEKSEGRNSVGSLQSSHISSNPSLSTNTKVDSKSLSRKVSKTMGENGEETGLTTTKTQYKSSSETSGSYSRSFTKISIGPATTAVQTQASTNSVFTAPALSTYPTTPYPSPNSYAWLPTAIIVESSETGPTTASFNPSITGSLPNAIEPAVAVSEPINHTLITIGFTAALNYVFLVQNPLSSAQIFNFLPLVLKYPFSNTSSELDNSIGELSTFILSYRSGSSTTTLSPKSISSLSVVKKKKNQQKKNATKSTEDLHPPQVDTSSIAVKKIVPMVDSSKAYIVSVAEVYFPTEAVTYLQQLILDENSTLYSNPQTPLRSLAGLIDSGIPLGGLTLYGSGDGGYVPSLTSSSVLDSSKGNSQNIDGTYKYGALDDFINSFTDSASAGKYAVKIIIFLIVLTIGVLLWLFVAFFAFRHRNILLKRHPRNCIGKSLNNERELESTELSRSSSGNQVYNEKPPESENESVYSAVDDHYIVTGENTVYNTIHRLHYTINDDGDLLYRDAIPLDFDQTNGDDGSGIDSIVRDCVYDKNQDATEAFLNDEESISGILDVDENGDIRLYDSYSDNEESNSFHLPDEVIENYNKNHLCETKLHGLGTESCTTDDPDTGNQITNEFSTGSQTCLPSTAYTTPLHTNSIKLHTLRYTESSLPKPNQTLFSNLEDLEIEDIDDNGSVSDVHIEELDALDEELYKRMSKVIKQQNHQTTKI	SIVP,SAVP,SSVP,TSLP,SGIP,TCLP,SSLP
YDR421W	ARO80; Aro80p	100..103,605..608	MSAKKRPSGNAAFELPKRRRTYQACISCRSRKVKCDLGPVDNPHDPPCARCKRELKKCIFSSNKGTSNDLPPNSINAISLPSLGKSKQEIQNDSTSPILSDVPLSRKGISSEKSFKSEGMKWKLELSSMQNALEFLAQAAGTVAKEGAKEIIKEKSTTPKPLKSSLDATNKSATDEGLKRLSKSDSTNTLYENTADMLNHTLNTNRKTSQLMEEIGKVRPPPTRKIDDFDYIGPDSLLTKEEAIELIEAFFLTMHPFFPNIPLQLHDPKELAEYPILFCAILTVSARYHPFDTLGLDNGEDGMRHIEVHDKLWVYCQKLISQTIWAEASTRSIGTVLAFIIFTEWNPRSIHYKWSDYANDPELNNVNARGSKNISTRKDEEGLTGVGAIRRSDRMSWMLTGSAVRLAQDMGFIENSSKVFIVTHISETTSAMNMNQRSLLAESFSVLNLNLGKIENDGNESNEDYLGNEKFYLNEILPDEESKLRWKRVFENSENDHDNEKNFLTDWEREFLNDEYVLYYSNKKDDTNLAQNHIPPFPLRFSFAQRAKIEIIRILSIAYETIYCEKNKRKLATTDQRHNLSVLSVFSPLIEGWLSNYRELLVPLSDVPFSLADRKNKKQIFDNIDRINGESIITDFNYCQLYIFSLALQVDGKTSRLNMNEIVTSARYVELAYRSAKEILSSAKRVSRQGMLKYMPVRWVIRIIRSIAFIVKCYLTLTGSELATNPDARNILKLSAISVDETFDIIRDTAVTLKEATPDELHLCQRYAAILMYLCTEMKLRKKSYLERPPLLRDGTTPLESNRESSLEGQDLTKKPIFSKRIGYNKTETTFEPSERPLTEEINSNSQNSNDTSSKGIVDPFVEQNNDITTALLNNELFQGPSLSDEVTDWFGASEDIGLEFVEPWTELIEQRYMQCGDGDNNNFENLYNLFVNSNNINNDINNSRPITRK	SDVP,SDVP
YDR423C	CAD1, YAP2; Cad1p	277..280,323..326,364..367	MGNILRKGQQIYLAGDMKKQMLLNKDGTPKRKVGRPGRKRIDSEAKSRRTAQNRAAQRAFRDRKEAKMKSLQERVELLEQKDAQNKTTTDFLLCSLKSLLSEITKYRAKNSDDERILAFLDDLQEQQKRENEKGTSTAVSKAAKELPSPNSDENMTVNTSIEVQPHTQENEKVMWNIGSWNAPSLTNSWDSPPGNRTGAVTIGDESINGSEMPDFSLDLVSNDRQTGLEALDYDIHNYFPQHSERLTAEKIDTSACQCEIDQKYLPYETEDDTLFPSVLPLAVGSQCNNICNRKCIGTKPCSNKEIKCDLITSHLLNQKSLASVLPVAASHTKTIRTQSEAIEHISSAISNGKASCYHILEEISSLPKYSSLDIDDLCSELIIKAKCTDDCKIVVKARDLQSALVRQLL	SVLP,SVLP,SSLP
YDR425W	SNX41; Snx41p	59..62,267..270,297..300	MDYNIFEAVHEQQSSTSDMDLSEEDNNPFVGTHHLYASGIGTTIGEARPENENSPPSSSSLPSSPAHSSSAGSSRASTSSSTSSHAVVEADAETEPFVSLSMSTTATISKFTPHDMNGTQQIQIIDAGDFKDPWGKHAIGYVILYENNKIIRRYSEFHSLRQSLTRLLPTIIIPPIPSKHSLLKYIWSPINAANDSKIISTRKKMLNSFLSNCLNIQEISNDIVFQKFLNPEFNWKDVLSSSPIIILPLNNLLAPPLSPTKPSPLHSILPIPSNSSLRNYNSIWQQHITVKSHNEISNLPTEILQNESQFTHIENLFQNYKRIITHLLKNIRSNKSHFHSLSTYFAELGAYYNAFSLENDITMPNSLRESENNSNNPMMEIISHIEKTGHSFDVIYISSEILIEKYTSILEDPINELLQFLNESFKVLNFKKLKFLQFKILERLIIEKETKLSSLTEIENQLQKINESLTRSTILTDENYKDTKAADLTFVKKDVRSLSKSSSNSSSSGHQNEIHIGASKLNYKTSTPTMNLNKLEIKQLTEQERSKQIKQLNQDLSKLKDCLSICISDMLEINNSSYNSLMHTYNHINLTIGKILKLFAASFKAWIKECLKNWKLAKLQIDEAL	SSLP,SILP,SNLP
YDR427W	RPN9, NAS7; proteasome regulatory particle lid subunit RPN9	275..278,317..320	MFNNHEIDTILSTLRMEADPSLHPLFEQFEKFYEEKLWFQLSESLTKFFDDAKSTPLRLRLYDNFVSKFYDKINQLSVVKYLLASLKDSKDFDESLKYLDDLKAQFQELDSKKQRNNGSKDHGDGILLIDSEIARTYLLKNDLVKARDLLDDLEKTLDKKDSIPLRITNSFYSTNSQYFKFKNDFNSFYYTSLLYLSTLEPSTSITLAERQQLAYDLSISALLGDKIYNFGELLHHPIMETIVNDSNYDWLFQLLNALTVGDFDKFDSLIKVQISKIPILAQHESFLRQKICLMTLIETVFVKNIRMLSFEDISKATHLPKDNVEHLVMRAISLGLLKGSIDQVNELVTISWVQPRIISGDQITKMKDRLVEWNDQVEKLGKKMEARGQSIWV	SKIP,THLP
YDR430C	CYM1, MOP112; Cym1p	80..83,293..296,425..428,530..533,784..787	MLRFQRFASSYAQAQAVRKYPVGGIFHGYEVRRILPVPELRLTAVDLVHSQTGAEHLHIDRDDKNNVFSIAFKTNPPDSTGVPHILEHTTLCGSVKYPVRDPFFKMLNKSLANFMNAMTGPDYTFFPFSTTNPQDFANLRGVYLDSTLNPLLKQEDFDQEGWRLEHKNITDPESNIVFKGVVYNEMKGQISNANYYFWSKFQQSIYPSLNNSGGDPMKITDLRYGDLLDFHHKNYHPSNAKTFTYGNLPLVDTLKQLNEQFSGYGKRARKDKLLMPIDLKKDIDVKLLGQIDTMLPPEKQTKASMTWICGAPQDTYDTFLLKVLGNLLMDGHSSVMYQKLIESGIGLEFSVNSGVEPTTAVNLLTVGIQGVSDIEIFKDTVNNIFQNLLETEHPFDRKRIDAIIEQLELSKKDQKADFGLQLLYSILPGWTNKIDPFESLLFEDVLQRFRGDLETKGDTLFQDLIRKYIVHKPCFTFSIQGSEEFSKSLDDEEQTRLREKITALDEQDKKNIFKRGILLQEKQNEKEDLSCLPTLQIKDIPRAGDKYSIEQKNNTMSRITDTNGITYVRGKRLLNDIIPFELFPYLPLFAESLTNLGTTTESFSEIEDQIKLHTGGISTHVEVTSDPNTTEPRLIFGFDGWSLNSKTDHIFEFWSKILLETDFHKNSDKLKVLIRLLASSNTSSVADAGHAFARGYSAAHYRSSGAINETLNGIEQLQFINRLHSLLDNEETFQREVVDKLTELQKYIVDTNNMNFFITSDSDVQAKTVESQISKFMERLPHGSCLPNGPKTSDYPLIGSKCKHTLIKFPFQVHYTSQALLGVPYTHKDGSALQVMSNMLTFKHLHREVREKGGAYGGGASYSALAGIFSFYSYRDPQPLKSLETFKNSGRYILNDAKWGVTDLDEAKLTIFQQVDAPKSPKGEGVTYFMSGVTDDMKQARREQLLDVSLLDVHRVAEKYLLNKEGVSTVIGPGIEGKTVSPNWEVKEL	TGVP,TMLP,SILP,SCLP,SCLP
YDR432W	NPL3, MTR13, MTS1, NAB1, NOP3; mRNA-binding protein NPL3	193..196	MSEAQETHVEQLPESVVDAPVEEQHQEPPQAPDAPQEPQVPQESAPQESAPQEPPAPQEQNDVPPPSNAPIYEGEESHSVQDYQEAHQHHQPPEPQPYYPPPPPGEHMHGRPPMHHRQEGELSNTRLFVRPFPLDVQESELNEIFGPFGPMKEVKILNGFAFVEFEEAESAAKAIEEVHGKSFANQPLEVVYSKLPAKRYRITMKNLPEGCSWQDLKDLARENSLETTFSSVNTRDFDGTGALEFPSEEILVEALERLNNIEFRGSVITVERDDNPPPIRRSNRGGFRGRGGFRGGFRGGFRGGFSRGGFGGPRGGFGGPRGGYGGYSRGGYGGYSRGGYGGSRGGYDSPRGGYDSPRGGYSRGGYGGPRNDYGPPRGSYGGSRGGYDGPRGDYGPPRDAYRTRDAPRERSPTR	SKLP
YDR436W	PPZ2; salt homeostasis regulator	125..128,299..302,583..586	MGNSGSKQHTKHNSKKDDHDGDRKKTLDLPPLTKSDTTHSLKSSRSLRSLRSKRSEASLASNVQAQTQPLSRRSSTLGNGNRNHRRSNNAPITPPNNHYLTSHPSSSRRLSSSSRRSSMGNNNNSELPPSMIQMEPKSPILKNSTSMHSTSSFNSYENALTDDDDDRGDDGGESPSMAKVTRINTSSSADRGSKRTPLRRHNSLQPEKGVTGFSSTSSKLRRRSDNTLPASYPLNAEAGGNGSDYFSNRSNSHASSRKSSFGSTGNTAYSTPLHSPALRKMSSRDNDDSGDNVNGRGTSPIPNLNIDKPSPSASSASKREYLSAYPTLAHRDSSSSLSPRGKGQRSSSSSSSSQRIYVSPPSPTGDFVHGSCADGDNGSRTNTMVEMKRKKPVRPVDIDEIIQRLLDAGYAAKRTKNVCLKNSEIIQICHKARELFLAQPALLELSPSVKIVGDVHGQYADLLRLFTKCGFPPMANYLFLGDYVDRGKQSLETILLLLCYKIKYPENFFLLRGNHECANVTRVYGFYDECKRRCNIKIWKTFVDTFNTLPLAAIVTGKIFCVHGGLSPVLNSMDEIRHVSRPTDVPDFGLINDLLWSDPTDSSNEWEDNERGVSFCYNKVAINKFLNKFGFDLVCRAHMVVEDGYEFFNDRSLVTVFSAPNYCGEFDNWGAVMTVSEGLLCSFELLDPLDSTALKQVMKKGRQERKLANR	SELP,SPIP,TDVP
YDR437W	GPI19; phosphatidylinositol N-acetylglucosaminyltransferase GPI19	26..29	MYTKEYYWFSQYMIITSTLVLTIIWSILPSSLGEAAPKQFINTLLDIFPQRRWIITLESIMLMGMLCTYIGLLMYNEDTLTPPLDSLSTVTDAGGQLVIEDDPDVFVKKWAFKETSGIYDLSLMDACQLLYLYDNDHTST	SILP
YDR440W	DOT1, KMT4, PCH1; histone methyltransferase DOT1	74..77,291..294	MGGQESISNNNSDSFIMSSPNLDSQESSISPIDEKKGTDMQTKSLSSYSKGTLLSKQVQNLLEEANKYDPIYGSSLPRGFLRDRNTKGKDNGLVPLVEKVIPPIHKKTNNRNTRKKSSTTTKKDVKKPKAAKVKGKNGRTNHKHTPISKQEIDTAREKKPLKKGRANKKNDRDSPSSTFVDWNGPCLRLQYPLFDIEYLRSHEIYSGTPIQSISLRTNSPQPTSLTSDNDTSSVTTAKLQSILFSNYMEEYKVDFKRSTAIYNPMSEIGKLIEYSCLVFLPSPYAEQLKETILPDLNASFDNSDTKGFVNAINLYNKMIREIPRQRIIDHLETIDKIPRSFIHDFLHIVYTRSIHPQANKLKHYKAFSNYVYGELLPNFLSDVYQQCQLKKGDTFMDLGSGVGNCVVQAALECGCALSFGCEIMDDASDLTILQYEELKKRCKLYGMRLNNVEFSLKKSFVDNNRVAELIPQCDVILVNNFLFDEDLNKKVEKILQTAKVGCKIISLKSLRSLTYQINFYNVENIFNRLKVQRYDLKEDSVSWTHSGGEYYISTVMEDVDESLFSPAARGRRNRGTPVKYTR	SSLP,TILP
YDR443C	SSN2, MED13, NUT8, RYE3, SCA1, SRB9, SSX5, UME2; Ssn2p	140..143,702..705,790..793,797..800,815..818	MSSDASTYRLEDVLSSFYRVEKIKKINYHQYISKAQNDQWSIQMEFMLRKQDPKTLVALLSRDLWCFSINDDPVPTPPAIEHKPVSPDKIGTFTADYSKPNLPPHYALFLKALRRKIYINLALGSHNKLIQFGNACISLSGVPNYLVQLEPHLFVNGDLTVSLCAKNMGLVPMKEENLEESFLSKHALYLAPSGIRMHLAPASKQGYLITPPKHTELLLTTLSVSHGINLQNKKNLKWVAVVPDLGHLNGHTPTIASYLTPLLEAKKLVWPLHLIFAQPVADIENSTSGDPSEFHCLQDALDAIDDFIQLKQTAAYRTPGSSGVLSSNIAGTNPLSSDGAYTEQFQHYKNNSISSQPASYHSVQETNKISPKDFSPNFTGIDKLMLSPSDQFAPAFLNTPNNNINENELFNDRKQTTVSNDLENSPLKTELEANGRSLEKVNNSVSKTGSVDTLHNKEGTLEQREQNENLPSDKSDSMVDKELFGEDEDEDLFGDSNKSNSTNESNKSISDEITEDMFEMSDEEENNNNKSINKNNKEMHTDLGKDIPFFPSSEKPNIRTMSGTTKRLNGKRKYLDIPIDEMTLPTSPLYMDPGAPLPVETPRDRRKSVFAPLNFNPIIENNVDNKYKSGGKFSFSPLQKEEALNFDISMADLSSSEEEEDEEENGSSDEDLKSLNVRDDMKPSDNISTNTNIHEPQYINYSSIPSLQDSIIKQENFNSVNDANITSNKEGFNSIWKIPQNDIPQTESPLKTVDSSIQPIESNIKMTLEDNNVTSNPSEFTPNMVNSEISNLPKDKSGIPEFTPADPNLSFESSSSLPFLLRHMPLASIPDIFITPTPVVTISEKEQDILDLIAEQVVTDYNILGNLGIPKIAYRGVKDCQEGLITTTMLQLFSTFDRLNGNDTISKFYNMKQPYVFVKKHHELIKVKHDSQPFIKFLNFRPPNGIKNFKSLLLSSSFKEDCLSFAPTLSQTYINQELGFCELLKLTNEDPPGLMYLKAFDKNKLLLLAAQIVSYCSNNKNSIKNVPPILIILPLDNATLTELVDKANIFQVIKNEVCAKMPNIELYLKVIPMDFIRNVLVTVDQYVNVAISIYNMLPPKSVKFTHIAHTLPEKVNFRTMQQQQMQQQQQQQQQQQNNSTGSSSIIYYDSYIHLAYSRSVDKEWVFAALSDSYGQGSMTKTWYVGNSRGKFDDACNQIWNIALNLASKKFGKICLILTRLNGILPDDELMNWRRLSGRNIHLAVVCVDDNSKISFIDEDKLYPSFKPIYKDTRFGGRMDMTRLYDYEIRDIDQDIHGIVFQHPFPLAHSQHRCAIRSGALIKFKKCDGDTVWDKFAVNLLNCPHSDSTQLLETILEEFRNLAALNVWYGLSDGEDGHIPWHILAVKKMMNTLVHTRVKIANTSAATVHTATSSSIILSDK	SGVP,SSIP,SNLP,SGIP,SSLP
YDR444W	putative hydrolase	143..146	MPYKINRMKNSLEINETGGTLLVDERKRLRIGELYRYKFSVNKDVIKEQGLDVSHLFLRIKNEESALLRPLYLTGPYSFYIDVRPHNYNENRKFPGKEIIPFVENLKPDERFKVKILLNENSRVGDTSLYSWTIDIISQLAVTTIPKLEFSFRIGTTRKVVKKSNGLFKSIEGVSLEMWDTETLWDLPPKFPEKPVHLVIMTHGIFSNIGCDMLYMKDKIEEMTFPMDESINPNIIVRGFMGNVGKSGHGIHCLGVRVGKYVLETVDKLNKKYKVDRISFIGHSLGGPTQSMAVRYISIKRPDFFDAVKGVKPVNFITLASPFIGVIGDFPFYLSVPLDMGALGLTGRDLNLKYTPLTSKDGLYADDEVYPEHSKYILEILPQAPAKKVFESFKRRTIYANVMDDGIVPLRTAALLYLDWRSIHKVQKIRKKNKNSPTSSEFVSSDSPESSGASSPSNENGNNVGEIPAESPNKKATLQWTLPQAVIHGSKINKYKRGQTNEANSDSDNEQGVFLDGQKFEPPKEANTVLSALSVLTAAIPDQEYIKNPAVRKDEVIHDKLYHPEELPPPHYENRPIVKKLIYPNESVNRIQERIAREWQETMTWRKVLVQIQPDSHNNIVVRRRFVNLYGYVAVEHMVEHHFGSKVCSELAEDANEPKDEPNQSSQADRSNEYNEGEISKGAENAT	TTIP
YDR446W	ECM11; Ecm11p	209..212	MTVIKTEPTTEVTLYSPPSKESLSKDDAHRKKQNNKPPSSINSRSGPNKHKLAAKAPEKKINNTDKQDLSAFLLNPSLIVKPSESKKKENIVAYNDTPGIKTEHTAFQPLTPISKKRALKEKAASEKCDSFDLSRDEKPYIQKKSKTLSSVTEINSSEYKLSLNGENTSSPAKEKSQEPIENPGSYQKTRNYLFEKPDPLDTCLQDYSSMLPSNVAEEDQEYFISVADSTLEEWTNKGQEIIDQQFQLYQEIIKKRIELSYKFKGIISVINDRADALEEQGQQLEGKIKKVKTLANEILNII	SMLP
YDR451C	YHP1; Yhp1p	6..9	MESRNTVLPSLPNIITGTSNSPFQLHTLPNTNFPSDDQGDIRLPPLAASAHIVRPVVNIYKSPCDEERPKRKSPQAVDFLSQRVTTSMTPLSKPKKLSSHSPFTPTVRVCSKEQPPQSMHSYKKVNILTPLSAAKAVLTPTTRKEKKRSFAFITHSQETFPKKEPKIDNARLARRKRRRTSSYELGILQTAFDECPTPNKAKRIELSEQCNMSEKSVQIWFQNKRQAAKKHKNSGNTSHCKVHSNDSMSMISYSDAALEITSTPTSTKEAITAELLKTSPANTSSIFEDHHITPCKPGGQLKFHRKSVLVKRTLSNTGHSEIIKSPKGKENRLKFNAYERKPLGEVDLNSFKN	TVLP
YDR452W	PPN1, PHM5; endopolyphosphatase	217..220,490..493	MVVVGKSEVRNVSMSRPKKKSLIAILSTCVLFFLVFIIGAKFQYVSVFSKFLDDRGDNESLQLLNDIEFTRLGLTPREPVIIKDVKTGKERKLHGRFLHITDIHPDPYYVEGSSIDAVCHTGKPSKKKDVAPKFGKAMSGCDSPVILMEETLRWIKENLRDKIDFVIWTGDNIRHDNDRKHPRTEAQIFDMNNIVADKMTELFSAGNEEDPRDFDVSVIPSLGNNDVFPHNMFALGPTLQTREYYRIWKNFVPQQQQRTFDRSASFLTEVIPGKLAVLSINTLYLFKANPLVDNCNSKKEPGYQLLLWFGYVLEELRSRGMKVWLSGHVPPIAKNFDQSCYDKFTLWTHEYRDIIIGGLYGHMNIDHFIPTDGKKARKSLLKAMEQSTRVQQGEDSNEEDEETELNRILDHAMAAKEVFLMGAKPSNKEAYMNTVRDTYYRKVWNKLERVDEKNVENEKKKKEKKDKKKKKPITRKELIERYSIVNIGGSVIPTFNPSFRIWEYNITDIVNDSNFAVSEYKPWDEFFESLNKIMEDSLLEDEMDSSNIEVGINREKMGEKKNKKKKKNDKTMPIEMPDKYELGPAYVPQLFTPTRFVQFYADLEKINQELHNSFVESKDIFRYEIEYTSDEKPYSMDSLTVGSYLDLAGRLYENKPAWEKYVEWSFASSGYKDD	SVIP,SVIP
YDR453C	TSA2; thioredoxin peroxidase TSA2	84..87,167..170	MVAEVQKQAPPFKKTAVVDGIFEEISLEKYKGKYVVLAFVPLAFSFVCPTEIVAFSDAAKKFEDQGAQVLFASTDSEYSLLAWTNLPRKDGGLGPVKVPLLADKNHSLSRDYGVLIEKEGIALRGLFIIDPKGIIRHITINDLSVGRNVNEALRLVEGFQWTDKNGTVLPCNWTPGAATIKPDVKDSKEYFKNANN	TNLP,TVLP
YDR457W	TOM1; E3 ubiquitin-protein ligase TOM1	338..341,604..607,751..754,1294..1297,1402..1405,1636..1639,3146..3149,3198..3201	MVLFTRCEKARKEKLAAGYKPLVDYLIDCDTPTFLERIEAIQEWDRSRDDLYVWIPILDRMDGLLLKVAEKYKYKQDPKKECEVKLVEMEAHDVDYCLKMLKFTRRLLLNTENRFVYSSGDVLMYLLNCPNFTIKLAVMRILAILGERFVIAREKIVAHNIFGDHNLRKKTLKLALSLSSSVMDEDGEHFSLVDLYFDKKKVPQKWRKLRFTHYTSNDFKKSSQQKNNINETQTSIKKVTMTTQELCEHSLQQIFDKGMALLPAESWFDFSIKASVAKAFSDDSGENIDLRNIIIETKLNAIAFVNTIFSPPQVSSKLFELDPYAFNSLTDLISLSETKIPKELRTDALFTLECISLKHVWCSDIIRNLGGNISHGLLFQILRYIAKTLREATDEIDEEYNVRFFYLISNLADVKPLHESLFAAGLIPTLLEIVSIRNCPYKRTLASATHLLETFIDNSETTTEFIENDGFTMLITSVANEIDFTLAHPETWQPPKYSVVYYSISFRELAYIRSLLKLVLKLLSTDSGDRIRNLIDSPILVSLKKILENKLVFGLTLITYTLDVVQKVINSEPTIYPVLVEAGLIPYVIDNFPKLIGPSAELLSLLPDVVSAICLNPEGLKQVKEKGLINNLFDFLLDADHARILTGGDRSTEYGTDIDELARHYPDLKANIVEALCNVIRKMPSTFRNEREFLFTSPKDQKYFFHRKNEEILTDKEEHEPAYWELLDKGTMLDTFTSVLFGMSLGNGSFSQVPQHLEARDFLAIIFMENPPYEYFTSVAISNVTEVLQYLDEKYEDYAFMDVMKVLNDQLENLNDFLNSPNDRSFFLERDGENSVRSCHSKLCRLAAILNIVTNVYIDLTTLSCKRIMQIYSYFDKRGFSLIKNLKLLFQKCALEEMYIRQHMPDSVITETMPLPIVDVSGDGPPLQIYIDDPKKGDQKGKITSVKTRNTLQMRTILYTLQSNTAILFRCFLRLSHSRNMDLEHKDLTTEVHIFENVVENVIEMLKATELEGHLPYILVLLNFNTFVFTIPKASPNSTEILQTIPAYIFYQKGGYLLYLHIIRDLFTRMTKIKDLSSLDNINYIDESNGILTLSCLINALTFYNKSMQTETMENVQSIGKYYVSIDDDYNIMKALTVPIKVMALAMILDLDKSDSLFKTQSRNVPYSVFKQLLSMLKNIFTNVNIYTKELYELHWDLIFPPIKKISLFEQVGIPGDVAANYLTDTGDDLPADNSIGLFSPEQWEKYKKLIGEDKSIYYPQPMQAQYYKGCSSKELDELRDTFFNDGLPSRIFTVLPFYPKLVNAFAKTLLQIFTKYDEPTEVFAGRILDRILETDLDDPATLSSLIHLFGIFLNEKYIYQKASHLMQRFIEYLEKSLKPEHVNTPWFSKALYVYEIILAKSELPHLEELSKDVLLRYPLLSMAKVFRIPDPMKQKLFDILIRVSDISNFYSALATSRILIFYSRDELYANNIARSGILSRLLKVIGSFQKLDKINFLESSFLLLTRRCFETTENVDALIRAEINRSFTARPLGGGDDAVRELTTILEEKAHVVMRSPSQFIDVLCETARFHEFDDQGALVDYSLKRFLGEKDKNTQASSTEKSDIYERTGIMHLLLSQLMAASEKDWLSEPANSSDLPENKKAQLDPSRNPVCAYMIFLLKLLVELVSSYNQCKFEFLTFSRRNTYAERPRPRTTAINFFLYRLLDKPVGTDHDKHEAKRREVIGMLARSVIIGFLATVQDDRTTKTDVKLADPHMNFIRKFAIEAIIKAIRNATSSSKLLESNHLKLDMWFRIITSMVYVQAPYLRQLLDSNKVEADQYQLCKLVIDLGLPSVITEAMASIDLNYPFSKKIFNVAVEALNTISSTRNNFSEHFKIEDHDEVEDEVDESDKEEIPDMFKNSALGMYDVEDIEEDDDDDTSLIGDDDAMAFVDSDNGFEVVFSDEDDDMGEEDADDARSDSEENELSSEMQSSTADGTDVDYEVDDADGLIINIDQPSGDDEEMADYDANISHSSHSENEDDASMDVIEVYDDELSSGYDVDLSDYDVDESDWDSGLSSLSISDEDSESSEDEPINSTRMGDSRRRWLIAEGVELTDDSQGESEEDDRGVFRGIEHIFSNENEPLFRVHDEMRHRNHHRSINRTHFHSAMSAPSLSLLNRGRRNQSNLINPLGPTGLEQVENDISDQVTVAGSGSRPRSHHLHFSEVLVSGSFFDEPVLDGIILKSTVSRWKDIFDMFYDSKTYANCIIPTVINRLYKVSLALQKDLENKREQEKLKNKNLLFNEAKVESHNSSDAISVEQDDIQESNVTHDDHEPVYVTIQGSEVDIGGTDIDPEFMNALPDDIRADVFAQHVRERRAEARLNSDHNVHSREIDSDFLEAIPEDIREGILDTEAEEQRMFGRIGSSADVIRADDDVSNNDEEVENGLDHGNSNDRNNADPEKKKPARIYFAPLIDRAGIASLMKSVFISKPYIQREIYHELFYRLCSSKQNRNDLMNTFLFILSEGIIDQHSLEKVYNIISSRAMGHAKTTTVRQLPSDCTPLTVANQTIEILQSLIDADSRLKYFLIAEHDNLIVNKANNKSRKEALPDKKLRWPLWHLFSLLDRKLITDESVLMDLLTRILQVCTKTLAVLSTSSNGKENLSKKFHLPSFDEDDLMKILSIIMLDSCTTRVFQQTLNIIYNLSKLQGCMSIFTKHLVSLAISIMSKLKSALDGLSREVGTITTGMEINSELLQKFTLPSSDQAKLLKILTTVDFLYTHKRKEEERNVKDLQSLYDKMNGGPVWSSLSECLSQFEKSQAINTSATILLPLIESLMVVCRRSDLSQNRNTAVKYEDAKLLDFSKTRVENLFFPFTDAHKKLLNQMIRSNPKLMSGPFALLVKNPKVLDFDNKRYFFNAKLKSDNQERPKLPITVRREQVFLDSYRALFFKTNDEIKNSKLEITFKGESGVDAGGVTREWYQVLSRQMFNPDYALFLPVPSDKTTFHPNRTSGINPEHLSFFKFIGMIIGKAIRDQCFLDCHFSREVYKNILGRPVSLKDMESLDPDYYKSLVWILENDITDIIEETFSVETDDYGEHKVINLIEGGKDIIVTEANKQDYVKKVVEYKLQTSVKEQMDNFLVGFYALISKDLITIFDEQELELLISGLPDIDVDDWKNNTTYVNYTATCKEVSYFWRAVRSFDAEERAKLLQFVTGTSKVPLNGFKELSGVNGVCKFSIHRDFGSSERLPSSHTCFNQLNLPPYESYETLRGSLLLAINEGHEGFGLA	TKIP,SLLP,SQVP,TVLP,SELP,SDLP,SGLP,SKVP
YDR458C	HEH2; Heh2p	617..620	MDHRNLDPKTLKVSQLRRVLVENDVAFPANARKPVLVKLFEEKVRQRLQSSPEASKVRTSIQKVVKSGAKNADRKKTLKSKKLESSSSESKTVKDENVETNKRKREQISTDNEAKMQIQEEKSPKKKRKKRSSKANKPPESPPQSKSDGKATSADLTSELETVEELHKKDSSDDKPRVKELPKPELPNLKVSNEFLAQLNKELASAATENYDHSIKSTDLSSIRIETEEPVGPSTGAETRNESEVMENINLEVQPEVKEAKEELTKISETFDNQDEEDTSRLSSKKNIRSPKGRTRHFIANKTKRGIDIMKPFIAHLFIWLWNGAIFLSIICPILFGLWYREQRIQVGYCGHEKPLKSLAISAFPQTERVDSVLQAYRPNCLECPEHGICSSFMNVECEPGYEPKSSILETYGIIPFPKYCAKDESKEKEVDELVWKVNEYLKKKNAQHECGEGENLFESGETETKLYDIFSHSRPSWESQREFNDHWKNVLEILKKKDDIIWLPLDFETNGKREKSKSNNTNYIYRSTSKKWVTLQCHLEGDIQEYITKYGGSLFITLGVLFLIKKIQSTLDNYVQGEQIIEKLVKEAIDKLKDVKKNKGEEPFLTTVQLRATLLSDIPNIKEQNNLWAQTKEKIMKEQSENIELYLLEENGEIMTCWEWKE	SDIP
YDR461C-A	CMI8; Cmi8p	18..21	MDSGKSDINKHAYKETATPLPVDPPSYEETMKQDKEEVEADETTSSAHRDSFMRPVYTHHPHPRSHKGYPGAKTLTYTSR	TPLP
YDR463W	STP1, BAP1, SSY2; Stp1p	81..84,444..447	MPSTTLLFPQKHIRAIPGKIYAFFRELVSGVIISKPDLSHHYSCENATKEEGKDAADEEKTTTSLFPESNNIDRSLNGGCSVIPCSMDVSDLNTPISITLSPENRIKSEVNAKSLLGSRPEQDTGAPIKMSTGVTSSPLSPSGSTPEHSTKVLNNGEEEFICHYCDATFRIRGYLTRHIKKHAIEKAYHCPFFNSATPPDLRCHNSGGFSRRDTYKTHLKARHVLYPKGVKPQDRNKSSGHCAQCGEYFSTIENFVENHIESGDCKALPQGYTKKNEKRSGKLRKIKTSNGHSRFISTSQSVVEPKVLFNKDAVEAMTIVANNSSGNDIISKYGNNKLMLNSENFKVDIPKRKRKYIKKKQQQVSGSTVTTPEVATQNNQEVAPDEISSATIFSPFDTHLLEPVPSSSSESSAEVMFHGKQMKNFLIDINSFTNQQQQAQDNPSFLPLDIEQSSYDLSEDAMSYPIISTQSNRDCTQYDNTKISQILQSQLNPEYLSENHMRETQQYLNFYNDNFGSQF	SVIP,SFLP
YDR464W	SPP41; Spp41p	568..571,1169..1172	MAYDEDDGEINFNELVGNLLSSHNQEGQEEGEVQGGEQEGDDFEKIYPTSENIEPKHPDDSQHMHNSPDQNIEIPHFVDEEDELVSVVANAVQNIDDEQAKPENHLENGSEHVTSDTADDNHEKEQQQEWAHILQQEILKSDGEPLRENTERRVSTSQHHPSQRTDDALDQDDENLRMAILESLQELNTNEEEEKEPEKHEHAAPNDKLSSKKSSKKKKKDKSKNRESSKDKSSKKSKSSSHSKKHAKDRNKEKQSKPTNNENTLDLSNILENLIHENDNAAIDTAKQTVDIQDNSHTDNTNNEDVEAQALVEATLKAFENELLSSAPTEEPSQEQSIGPVSSRKAVEPPRKPTADDIPLAMLQAFKPKKRPPQEKKKTKSKTSKAASTANKSPASESTSKKKKKKKTVKESNKSQEAYEDDEFSRILADMVNQVVNTSLKETSTHTATQDNKLESESDFTSPVQSQYTTEDASTANDDSLDLNQIMQNAMAMVFQNQNDDEFDENIVEDFNRGLGDLSVSDLLPHDNLSRMEKKSVPKSSSKSEKKTAISRRASKKASRDASSVELTEVPSKPKKPSKTEVSLEKKLRKKYVSIANEAASVARKKRWAKNKELKEKEKLERQTAREERRHKKKLEKQRLAEEQEELKKIVERGPPYPPDLRLTKSGKPKKPYRRWTPEELLKRSQEAEKPRKVKKERKKKEKKMKVPSSALKKIPLFNFVKGNVQPSARHRLNDIEGSLSTIGLHKSPDGVRRILSRPKSEDHEWPLSDSSASQNYDAHLKTVVHKEKIPFHPPWTIPSQPPFALPVARRKKIPNIKKYRKRTNNSFRVSKEGTASTRNRILPAILLPIINTLKAAAKSQTAAGATPEEARKRLATIIQHAKSTVIRAALQARKNSMQAAHSKGTTTELATTASRMKNPLKMIPIFNTSRVKQQLDKQLPARSAGTEISSSESPDKATPDPHSNSTIAGHTLKGVTTPIKIEDSDANVPPVSIAVSTIEPSQDKLELTKRAESVEPVENNVETAKETQSVQEIKENVGTKASEEVTLTEDKTNGDPKNEKRILIESPVEKTDKKKPGEKIATDLNEDASLSDKKDGDEKSTLHSDAAQLTGNEPDSVNTTTGKPKLIDVSLKPLNEAKPKIPIIFPLKRPQIKPEVSVINLVQNLVNTKIPEIKNESVDLGSNITDILSSTITNILPEITATDVKNYQYEDENVKYLKKTPRQVLNLDGLVPPSGRCITKAKRVRRIKKLSADATTAPEADGKANSESITYTFDIPSPEEVQSKRSVVLKFAKARLTEAELSCLKKEINNVRKRRWREMNSTKNWEYDVKSRLKKRANAFFGEGESETKSKWIEERFQEKVSQEKYKDRLETTETQANNTKIVIDDKEILNILAVNMNNLNKARCIEKDIQESFREEKLASLQPKKKRKKSILH	TEVP,TKIP
YDR465C	RMT2; protein-arginine N5-methyltransferase	30..33	MSELHALLTFPERPISQSYYVPKLQHFLKSGIPATYTLEQVAAFEHEEKNRNGDKEFRESTDDNKTSNTTPLHVLARSLPLDIKDEELQVVMDMMNILFEYGAGWNFIDYEDKTVGDLFLERNQSRESPLYRRLVEAGVSAELLLRKLNGGDVEFLDTDELIGIEPEESVQTAVDGQKEESVGSDDDATAANQQVYLKTELEYKDDALITKENKDGVMMDWETKIMELASETLFPDPEATNSATILNIGFGMGIIDTFIQARKPYRHYICEAHPDVLAKMKMDGWYEKDNVVILEGRWQDTLNNLLDKGEVFFDGIYYDTFSEHYQDILDLYDVVVGLIKPEGVFSFFNGLGADRSLCYDVYKEIVEIDVATYGMKCDYTRYSLDEQLPDWNDVKRSYFNCNYYYHPRITFA	SGIP
YDR466W	PKH3; protein kinase PKH3	463..466,631..634	MTSRKRSPHDFIFKEELGHGSYSTVFKALDKKSPNKIYAIKVCSKKHIIKEAKVKYVTIEKNTMNLLAQKHHAGIIKLYYTFHDEENLYFVLDFAPGGELLSLLHKMGTFNDIWTRHFTAQLIDALEFIHSHGIIHRDLKPENVLLDRDGRLMITDFGAAATIDPSLSGDSAKFNSDSNGSKDNQNCASFVGTAEYVSPELLLYNQCGYGSDIWALGCMIYQFVQGQPPFRGENELKTFEKIVALDYPWGPNNRINNSTSPINPLVINLVQKILVIEVNERISLEQIKRHPYFSKVDWNDKIKIWRGIWQSQGQSLQQTTLGLPNIPQNILPTRQLHVIDTPARSIQITKQKRKKPTKISNTTSSIVVWRKRLGISTGKDDLGTVPSTTPAVTAPNDTNVLTNTAAHSTANIALPPNSQSNQVKRAQLVAPNRIPPKVPVINDNVRNKSIPRTKPNVPPLQTSSIPQKLSTSSASSALSAPSTEIRNQDLTHTLDGRNSIDIHVLKQDYVFIYGIPYEHEGPAMSLNSYNKIDNDLITSLVAQHKEELKNSESFLQVLTLKKSGMLSYKNTVMEGNDDQENKEHQMANIEDTDLSMYDFEFNELTRKGFLILEKYKNRIWFISLPSYSTLSKIPFNAVKSSTINNNENWVDCFFRARQLLEEKQILDKISNVSFDSKASSEPSSPPPISRKERPLSIGNNVTTLSYTAKNGSQNNAPQNDNVGEEKPFRIPSSTKDRPGANSTPSSRHPRVLSSNNAGETPKKMNGRLPNSAPSTNTYTNGSVPAFNHRPSTNVGNNKHNILTSKKQGSSVFSPSSSTTKPQIKTTGYRQPTPSPPLPQMEFPTTREKYSAPSNMVISSSRYEVLHTLNNSQTNFDREIASRGASAAFRSLQKSKKKK	SSIP,SKIP
YDR468C	TLG1; Tlg1p	101..104	MNNSEDPFQQVVKDTKEQLNRINNYITRHNTAGDDDQEEEIQDILKDVEETIVDLDRSIIVMKRDENEDVSGREAQVKNIKQQLDALKLRFDRRIQESTQTTIPLEETVENSTLNTSMAENNDGGMSNPFQEQMLREQDVHLDGIHKTMQNLHIQAQTMGDELENQGQLLDNMDEGMDGVVNKLARGRRQLEWVYEKNKEKYDDCCIGLLIVVLIVLLVLAFIA	TTIP
YDR472W	TRS31; TRAPP subunit TRS31	39..42,111..114	MSQRIIQPSASDQQFPGKSDGYEYTVGPKQAITSEASTTYIPSRIYSESLLFKRQEASLSAMAFLFQEMISQLHRTCKTAGDFETKLSDYGHNIGIRLLELLNFRASVSPSSLPRASAFLSQNESSSKLSNASNSPGMLANSSTATSASANERLQEKQTESLSNYITKMRRRDLKILDILQFIHGTLWSYLFNHVSDDLVKSSERDNEYMIVDNFPTLTQFIPGENVSCEYFVCGIIKGFLFNAGFPCGVTAHRMPQGGHSQRTVYLIQFDRQVLDREGLRFG	TYIP,SSLP
YDR475C	JIP4, YDR474C; Jip4p	604..607	MVVRDQDEALRNSYKYVKLYVRQDQLEDTVDILAKQDEDKSNNDDRRSLASILDSSSSVKKKGKGSNEKYLPCVSFNTVPRSRVSSPLDEEKREFPGVQISADYTMEEYYDDESGFTSDNNADYFSGNSYSSRREGSASPGRYSSPPPASKRNIKIGKMFKISENGKIVREDYPTTPTDINDALVISRAYANWRQLWIKKKNQIDHRLEQKRDFFNYPTILFPPNKKKSSEGATPTIKFNPPIEDGFTPLTKSQKRKERVLSEKVGFPNTPRTILCHISGRKHTWVALDWALRTLIQNTDHIVVLANLPRLTKNNFEDNDSMSERKRMLMMMDDSRSVSSARRSRSRSRSRSICTRRALSLGPEESDNKLKHQNFIEWTSGYTQNEIERKLQDLFDYVTLIIPQDRSVKVTVEILIGKTKKTLLEAINIYLPDFFVSSTLRWERTDSLVRWKSNFLTDKLCTNFPIPTFIVPAKRMFDLEIDLQKEFKEPEVTKQKNTSGPKPGFSHSKSADASIPTISNIKRKQDNDYSIDSLCYAPEANGANNSSREEASDDELNAFKDDENDVMSVKSLTSNISVKEKLCTMARKRRKSMAQQLNDADHDSSIPPGQRHLKKLNIILESSLKFSLEIDSITDSIENGDVDEKRAHSMESGFEELKRVITGGAPPRHVATPQRSMLDVLDNPSSSRSKSKSRSSSKSRIRDKSKPSSPTATDINSSASASRSRSPQIKFASSVKNVDGNAALGAIKSRHSLDSPGDQQQQHHHHHHRDTDQLSVPGLPHLAPSKSYSVSSGNKDSSLRKVSSSSSLRKVKSNDSNSGKRIKKPVVTSAHLKPSSGGGGLFSFFKSKSRSPSSFRKEDESKNTPKRGGLFGFGRL	SSIP
YDR477W	SNF1, CAT1, CCR1, GLC2, HAF3, PAS14; AMP-activated serine/threonine-protein kinase catalytic subunit SNF1	468..471,472..475	MSSNNNTNTAPANANSSHHHHHHHHHHHHHGHGGSNSTLNNPKSSLADGAHIGNYQIVKTLGEGSFGKVKLAYHTTTGQKVALKIINKKVLAKSDMQGRIEREISYLRLLRHPHIIKLYDVIKSKDEIIMVIEYAGNELFDYIVQRDKMSEQEARRFFQQIISAVEYCHRHKIVHRDLKPENLLLDEHLNVKIADFGLSNIMTDGNFLKTSCGSPNYAAPEVISGKLYAGPEVDVWSCGVILYVMLCRRLPFDDESIPVLFKNISNGVYTLPKFLSPGAAGLIKRMLIVNPLNRISIHEIMQDDWFKVDLPEYLLPPDLKPHPEEENENNDSKKDGSSPDNDEIDDNLVNILSSTMGYEKDEIYESLESSEDTPAFNEIRDAYMLIKENKSLIKDMKANKSVSDELDTFLSQSPPTFQQQSKSHQKSQVDHETAKQHARRMASAITQQRTYHQSPFMDQYKEEDSTVSILPTSLPQIHRANMLAQGSPAASKISPLVTKKSKTRWHFGIRSRSYPLDVMGEIYIALKNLGAEWAKPSEEDLWTIKLRWKYDIGNKTNTNEKIPDLMKMVIQLFQIETNNYLVDFKFDGWESSYGDDTTVSNISEDEMSTFSAYPFLHLTTKLIMELAVNSQSN	SILP,TSLP
YDR479C	PEX29; Pex29p	174..177	MDSVTNFFWNDTYNAGTPTRSTLKGKKVQNGIDGKSQAKKESISSGSRTSDPTRGSLPSSSGQPTSGGGFPSTSNIQKMMADTLVEKIIKMALPPSSKTAVDTIHHRMVAGKERPKLSVQITSRNFIQMNSRLGVPFMIMDELIKILNWTNPAYTVSIMFLYTLIILKPFQMLSSLPIFYLLFCVMVPQYLYIHKPNPTSYLDNNQTPAQGPPLRRPEVPKPVPELSQEFVLNLTDLQNHMLLYVKFYDFTLLILQKFAFFTNEAISSFYFIVLLIIATLNFLYMDKFIKLIPMRPVLILLGWGFFIASHPSNREYLLTKLNSEETRLKTLTISTNLESKILQHLKLIEAREHRLVMIFEIQKYLPEYKEWRPVGFSDDDYSLFSSLRIYQRRIEENSVKSLEEIEPPKDWEWEANSHWVLDLDPKEWVEDEFIQYVEIDSETKWVYDLNLDGQRGSYRRRMWTNSCVRKKLDSGISSNLGEEEVVNPLREETYRQGVHGVTKGSMSGGLTHSSDDDRADEESINGTIPNLNNIDADASYPSIEELTDTLNSTI	SSLP
YDR480W	DIG2, RST2; Dig2p	172..175	MNKEEQEDPQQEQISTVQENDPRNLQQLGMLLVSPGLDEDRLSEKMISKIKKSRDIEKNQKLLISRLSQKEEDHSGKPPTITTSPAEKTVPFKSLNHSLKRKRVPPALNFSDIQASSHLHGSKSAPPNITRFPQHKNSLRVRYMGRMAPTNQDYHPSVANSYMTATYPYPYTGLPPVPCYPYSSTPTQTHAYEGYYSPMYPGPLYNNGIIPADYHAKRKKLAGRSPHLEDLTSRKRTFVSKHHNGDPIISKTDEDIECSVTKNSLSEGASLNDDADDDNDKERIIIGEISLYDDVFKFEVRDDKNDYMKACETIWTEWHNLKK	TGLP
YDR484W	VPS52, SAC2; Vps52p	618..621	MDVLKEVLSLDQDKFDQLKETSRDKTNETDDPFENYLKDCKFKAPSNKDQSPFAKLKSLQETHSNNEAAINIIIPQLIDYLTEFTNRLSNYTQDLDFIKKKSNELQSLLEYNSTKLAHISPMVNDLMIPPELIDDIIKGKINESWQDNITFIADKEEIYNKYRSNNLDQDNKDAENSAMLAPKDFDKLCQLLDILKNVILERSKRLIISKIKTLRSHNPVPSQRIQNKLLKVQKIFPFIRDNNLSLALELRQAYCYTMKWYYREYFSRYIRSLTILQFQQIDSQFALGNGLSTTSVSGFNNSPSLFFSNYLTTSASNAFYNKLPVTDEKIDKYFQIKKRLNILTQEDNTVMVSQIAENNTTKNYIEIGFKNLNLAILDNCTVEYHFLKDFFAMNGDNFEEINGLLEQIFQPTFDEATTYTQQLIQYNYDIFGVLISIRVANQLQFESERRGIPSMFDSFLNGQLIQLWPRFQQLVDFQCESLRKAAITTNVAKYAGNSSTSNSSPLTSPHELTVQFGKFLSSFLTLAITHKQSIDERSEPLYNSIIRLRNDFETVMTKCSKKTKSPERFLATNYMYLYNNLQQLHLHLNINDSDAQNYNFDSAENVGTKVANDDDNDSSVPLIIRETENHFKTLVEAFTRN	SSVP
YDR485C	VPS72, SWC2; Vps72p	402..405,639..642,647..650,724..727	MSDEGADKSLDTNTEFIIQTRSRRSNAGNKLQKLLEQELRDIESTKRQISSYKNGNDDEEDEIGLLFQEDEDDEDFEMMAKDDDDEGEEKEDETQSIRKEPSQASSEQAADDLMFSSSESEDSSNENDEDAEEKEIRRQELLSRKKRNKRLQKGPVVIKKQKPKPKSGEAIPRSHHTHEQLNAETLLLNTRRTSKRSSVMENTMKVYEKLSKAEKKRKIIQERIRKHKEQESQHMLTQEERLRIAKETEKLNILSLDKFKEQEVWKKENRLALQKRQKQKFQPNETILQFLSTAWLMTPAMELEDRKYWQEQLNKRDKKKKKYPRKPKKNLNLGKQDASDDKKRESEESIKNDGDVNSLGENSSSVHNQKRIEETSTNDTVEGESSPDAAVSRVNSDELKPTALPDVTLDAIANKQSTVDEAPNSQPQKNIITNEQKITNVGEPIQNLHNEEIKDEMVSALESRENTFENSSPAAQVVSQRDNSATPTPSNSTGTEDTILISPDTDIKGEPEPCLKTEGIENLSHNVPQETKSNTDVSFLKQVTFTDHPQVAIIDTEESPSKKDTANVDESSAENSLSTQTYEGPEQLTSRNFVTLYDFPNAPPNLKDFNTNLFGDRWSYTNGLSATQRPQDMKTVFHSILPSPPQSSVPSPTVDISLDLSALANFPSFGEYDKKIVHQINTEINKDLEIKIKTQPPTGVFLANGIRKKCLITNKECQYFDPRTGVPYSDVEAYKIIQRIQDPISKEEGRSDIKRDETTNEDSDDQVRFKWFGFKNGGIYLDLSQRPAKGVPEGF	TALP,SILP,SSVP,TGVP
YDR489W	SLD5, CDC105; DNA replication protein SLD5	122..125	MDINIDDILAELDKETTAVDSTKITQGSSSTTHRDANTIVGSSLDLNDKTQIYVSPQQDFSDLMKSWKNERCSPELLPYPHQLMKRLLNRISMQSQLIENISMGFLDMQNASNANPPMPNESKLPLLCMETELERLKFVIRSYIRCRLSKIDKFSLYLRQLNEDENSLISLTDLLSKDEIKYHDTHSLIWLKLVNDSILKYMPEELQAINDTEGSVNMIDEPDWNKFVFIHVNGPPDGKWNEDPLLQENEFGKPCYTVTIPDLKEEVELTIGSIYVMRYEVIRDLLRDDKVALI	SKLP
YDR492W	IZH1; PAQR-type receptor	167..170	MSITTTRRRNQDSVCCKATRASIKVEAVSGQTVFEKQKLLHNFDELPEWQKDNDKILTGYVRETLSWKKCLYSLFYWNNETVNIYTHLVPAIVYFVFAITLTNYFLIPVFPSTSWSDYTVINIFLMGAFSCLMCSSCFHCMKQHSEKQSNFWSKLDYLGIISLISCSMIPIIYFGYFDHISYFSLFTIVTLVLATFCTVCVLHDKFNTSTFRPFRAMFFILFGFSGLLPLTTGFFKFGIQGVLNRIKVSFVFWEALFYISGAVIYGFRIPETLAPGKFDFFGSSHQIFHIMVVLGSVCHLKAIIDSYKLMHSHIHP	SMIP
YDR495C	VPS3, PEP6, VPL3, VPT17; CORVET complex subunit VPS3	390..393	MVKKKTNNDKGKEVKENEGKLDIDSESSPHERENDKKKTEDDSLRATESEETNTHNANPNETVRADKFSQEESRPIEDSPHTDKNTAQESCQPSSAEDNVINTDITSLNEKTSTNDEQEKGLPLKISEGPFTISTLLDNVPSDLIYTCCEAYENHIFLGTTTGDLLHYFELERGNYMLVSQTKFDAESNSKIDKILLLPKVEGALILCDNELVLFILPEFAPRPNTTRLKGISDVVICNFSRSSKAYRIYAFHAEGVRLLKISADSLVLTKAFNFKLIDKACAHEETLMVSKLNSYELINLKSSQVIPLFRISETDEDLEPIITSFNEQSEFLVCSGGGSYDSGAMALVVNHHGDIIKGTIVLKNYPRNVIVEFPYIIAESAFQSVDIYSALPSEKSQLLQSITTSGSDLKISKSDNVFTNTNNSEEFKEKIFNKLRLEPLTHSDNKFRIERERAFVEESYEEKTSLIVYNNLGIHLLVPTPMVLRFTSCEESEIDNIEDQLKKLAKKDLTKFEHIEAKYLMSLLLFLMTLHYDHIEDEVMKKWCDFSDKVDIRILFYMFGWKVYSEIWCFHGLINIVERLKSLKLTNKCENILKMLLMMKNELKKKNKTGLLTNDFDDIMKTIDITLFKLRLEKKETITVDMFERESYDEIIREINLHDDKLPRIELLIEIYKEKGEYLKALNLLREAGDYISLVSFIEENLKKLPEDYIKERIADDLLLTLKQGDENTEECAIKKVLKILDMACINKNDFLNKIPAEETSLKVSFIEQLGVQNSNDSKFLFNYYLAKLREIINQSNIWSILGDFIKEYKDDFAYDKTDITNFIHIKLKHSLQCENFSKYYEKCENLKSENEKDDEFINFTFDEISKIDKEHILTLLFFPNELTNWVSSEELLKIYLSFNDFRSVEKYIGKQNLVAVMKQYLDISSLNYSVELVTNLLQRNFELLDDTDIQLKILETIPSVFPVQTISELLLKVLIKYQEKKEESNLRKCLLKNQISISDELSRNFDSQG	SALP
YDR497C	ITR1; myo-inositol transporter ITR1	252..255	MGIHIPYLTSKTSQSNVGDAVGNADSVEFNSEHDSPSKRGKITLESHEIQRAPASDDEDRIQIKPVNDEDDTSVMITFNQSLSPFIITLTFVASISGFMFGYDTGYISSALISIGTDLDHKVLTYGEKEIVTAATSLGALITSIFAGTAADIFGRKRCLMGSNLMFVIGAILQVSAHTFWQMAVGRLIMGFGVGIGSLIAPLFISEIAPKMIRGRLTVINSLWLTGGQLVAYGCGAGLNYVNNGWRILVGLSLIPTAVQFTCLCFLPDTPRYYVMKGDLARATEVLKRSYTDTSEEIIERKVEELVTLNQSIPGKNVPEKVWNTIKELHTVPSNLRALIIGCGLQAIQQFTGWNSLMYFSGTIFETVGFKNSSAVSIIVSGTNFIFTLVAFFSIDKIGRRTILLIGLPGMTMALVVCSIAFHFLGIKFDGAVAVVVSSGFSSWGIVIIVFIIVFAAFYALGIGTVPWQQSELFPQNVRGIGTSYATATNWAGSLVIASTFLTMLQNITPAGTFAFFAGLSCLSTIFCYFCYPELSGLELEEVQTILKDGFNIKASKALAKKRKQQVARVHELKYEPTQEIIEDI	SLIP
YDR499W	LCD1, DDC2, PIE1; Lcd1p	29..32,40..43	MRRETVGEFSSDDDDDILLELGTRPPRFTQIPPSSAALQTQIPTTLEVTTTTLNNKQSKNDNQLVNQLNKAQGEASMLRDKINFLNIEREKEKNIQAVKVNELQVKHLQELAKLKQELQKLEDEKKFLQMEARGKSKREVITNVKPPSTTLSTNTNTITPDSSSVAIEAKPQSPQSKKRKISDNLLKKNMVPLNPNRIIPDETSLFLESILLHQIIGADLSTIEILNRLKLDYITEFKFKNFVIAKGAPIGKSIVSLLLRCKKTLTLDRFIDTLLEDIAVLIKEISVHPNESKLAVPFLVALMYQIVQFRPSATHNLALKDCFLFICDLIRIYHHVLKVPIHESNMNLHVEPQIFQYELIDYLIISYSFDLLEGILRVLQSHPKQTYMEFFDENILKSFEFVYKLALTISYKPMVNVIFSAVEVVNIITSIILNMDNSSDLKSLISGSWWRDCITRLYALLEKEIKSGDVYNENVDTTTLHMSKYHDFFGLIRNIGDNELGGLISKLIYTDRLQSVPRVISKEDIGMDSDKFTAPIIGYKMEKWLLKLKDEVLNIFENLLMIYGDDATIVNGEMLIHSSKFLSREQALMIERYVGQDSPNLDLRCHLIEHTLTIIYRLWKDHFKQLREEQIKQVESQLIMSLWRFLVCQTETVTANEREMRDHRHLVDSLHDLTIKDQASYYEDAFEDLPEYIEEELKMQLNKRTGRIMQVKYDEKFQEMARTILESKSFDLTTLEEADSLYISMGL	TQIP,TQIP
YDR501W	PLM2; Plm2p	340..343	MSHLFPPSSPVAGKPLESPQKEPGKLANTSVLTLGRKRYNYELEEYPTPDPSSSIGRQSSPVKDITSRLNETKSALSSPSKQEKVLAGPIEIELDASDPSRLAIGRKKSVCNIILPCRKNISRQHAFISYAADRNEIKLECNGTNGLSVHLPYSMQLHLVKPFPTRNFYKLVAEEPLTSQNTKQSHGKTLQKNQNFISFVLAKGETVTFPYIQGSFINFTGVTVCLSLKKVAPYPGDGNNNFDEENSTETEDELCLLTTTSDDFSWQKETPSMKFVPVEHSPRTEQISKPLLIASPALVKNSPISYRTTPQTSFVINQPSTPKKLKRKSISLKNNTIQETPLPKDKIIGTLSASTRSGGINEEESFAAVAKKTKELSSTTAIVSPAQKRLKTSLNIIPEISRSLSERGIRFDDLVHVLCNHLAFSNLQQTPLSQLQNINSNTSQLSKDELKKVLETISCIGIIVREGKDASGKPLEDEYYYDVENDDSDERKILYNSLKGRSRLRSCRKKHKQYFWKRPTK	TPLP
YDR503C	LPP1; phosphatidate phosphatase LPP1	37..40	MISVMADEKHKEYFKLYYFQYMIIGLCTILFLYSEISLVPRGQNIEFSLDDPSISKRYVPNELVGPLECLILSVGLSNMVVFWTCMFDKDLLKKNRVKRLRERPDGISNDFHFMHTSILCLMLIISINAALTGALKLIIGNLRPDFVDRCIPDLQKMSDSDSLVFGLDICKQTNKWILYEGLKSTPSGHSSFIVSTMGFTYLWQRVFTTRNTRSCIWCPLLALVVMVSRVIDHRHHWYDVVSGAVLAFLVIYCCWKWTFTNLAKRDILPSPVSV	SLVP
YDR505C	PSP1, GIN5; Psp1p	36..39,386..389,533..536	MDLPTVNSTTSISDNVDLKNYYEDLLFKNNSGKSLSDLPRKLNDNSNNSGSDTVDPLAGLNNLRNSIKSAGNGMENRRTFDDIDFMGRFPYLPPVPNQQQQPFSHQNGFIQEHPSSNLTSFQMSSSNSEPMSAPPISSNNNNLNSTQMGNYQAQQRSFPQFNGNSFHSNGNDLMGNRMDSDYMRLMNKTNIGFTSNSGSNFAAPSHSAGNPSSMNNQQVPSFNWQQPSHPESTIRRSSYISDTLINHQMPDARQKQTSQVQQQHAQGFNLFNSRFNYDNLNSTHLTAKGVPEFGNGVQPPYPYDNEPNNASISNSNNNNNSHNMVPMQQFRRNTQPVASFNPSLPTFQQQQQQPQQPQQPRNVNVPTSFNGERVDDVQLVQLQRSSSVPSSTNSHNLQNENSNEGNVSLDNGLVLIQGKHLTSSKTLHDLYSDCGSGYFASSAVFEFTDNIKKMLKLHDSNESYDAKNMGLIDEEGNTYQSLLNFLDILRSCNMNYVNDPESNNGIVSNNGGNKNRRKGSFTTELSCRNANNSFLPYTPLVLVALKNGKLELLSTPQATNLLLKRGDLVIIDGDRGRDLVLVVEPSVDLNLALFINFLKKKIHFDSLITSESQHYRNDEFIQMLIDSKNGQKKKLNPKLYDVVELTELIIPSKQVLRFATPWEVTTNLHNKFEDELKALHIAQSKLQALNDNSKSQNTNDSSSNNFTNAATYSKPKLNIKILNAEFQFDRKKLTFYYVCEERNDFRDLIKELFKYYKTRIWLCAIPNNLSIDSKYYDKQQKELKLYQNIVKNYNAEDLMNVNEFSQNRGNNRVNFAPPLNEIELDNFQIAVYEELVHELFH	SDLP,SSVP,SFLP
YDR507C	GIN4, ERC47; protein kinase GIN4	203..206,502..505,942..945	MAINGNSIPAIKDNTIGPWKLGETLGLGSTGKVQLARNGSTGQEAAVKVISKAVFNTGNVSGTSIVGSTTPDALPYGIEREIIIMKLLNHPNVLRLYDVWETNTDLYLVLEYAEKGELFNLLVERGPLPEHEAIRFFRQIIIGVSYCHALGIVHRDLKPENLLLDHKYNIKIADFGMAALETEGKLLETSCGSPHYAAPEIVSGIPYQGFASDVWSCGVILFALLTGRLPFDEEDGNIRTLLLKVQKGEFEMPSDDEISREAQDLIRKILTVDPERRIKTRDILKHPLLQKYPSIRDSKSIRGLPREDTYLTPLSESNSSIDATILQNLVILWHGRDPEGIKEKLREPGANAEKTLYALLYRFKCDTQKELIKQQQVKKRQSISSVSVSPSKKVSTTPQRRRNRESLISVTSSRKKPISFNKFTASSASSSNLTTPGSSKRLSKNFSSKKKLSTIVNQSSPTPASRNKRASVINVEKNQKRASIFSTTKKNKRSSRSIKRMSLIPSMKRESVTTKLMSTYAKLAEDDDWEYIEKETKRTSSNFATLIDEIFEYEKYEQIRKEKEELERKVREAKAREELERRRRKQEEKERARKLLEKEDLKRKQEELKKQIEIDISDLEQELSKHKEEKLDGNIRSISAPMENEEKNINHLEVDIDNILRRRNFSLQTRPVSRLDPGIMFSSPTEEVSPVEPKRTENERLTTEKKILETIRRSKFLGSSFNIDKELKLSKMEYPSIIAPQRLSEERVVSDSNDGYESLILPKDGNGVSQLKDSTATTAPVSDGRLRKISEIRVPQFTRKSRHFSESNKRLSVLSMYSTKESFTNLVDILKNGNLDVNNQQSQRIPTPRSADDSEFLFETVNEEAEYTGNSSNDERLYDVGDSTIKDKSALKLNFADRFNGSNEAKQTDNLHLPILPPLNGDNELRKQNSQEGDQAHPKIKSMIPESGSSSHTEKEEENEEKEEKKPEQHKQEEDQEKREKVVDDMEPPLNKSVQKIREKNAGSQAKDHSKDHLKEHKQDKNTAIGNGSFFRKFSKSSDKTMELYAKISAKQLFNGLEKLLRGWTQYGLKNIKSHPNNLTLTGKLSSDNIFSLRSTLFEVNIYPRGKMSVVQFKKVSGSFKAVKKLVNEVENVLNKEGVLQK	SGIP,SLIP,SMIP
YDR515W	SLF1, SRO99; Slf1p	47..50	MSSQNLNDNPKNTSSAAEDKKKQTSSLKLAPIPTTSPWKSSSPDSNTVIPVEELRDISKTAKPSKNGSGSIKLTSNTKWTPITPSVIISGSKDTNSKSGKNSKNSKTNKKMKKRGKYNNDINKKDFNGQTNSTSEISNVSNLESKPLDANAKVNIHSSSGATANGNIKRITNNNNSTNGRQSRNYQNRNGKTRYNNNSRHSQAANNAISFPNNYQARPEYIPNASHWLNNNSRNSYKQLSYFRQQQYYNNINYQQQLQTPYYYSMEPIFKSIESIKNQIEFYFSEENLKTDEFLRSKFKKANDGFIPMSLIGKFYRMVNLSLGGDPNLILASMREVLQHKETNHLEIALGSIEGAQKNMADDFNPLENYFIRRENWAEYAMESNFDENDDETEKYNIEKLLGPNDLDNYSYMGYPNFFPSNENGKKSQSYDQGEISRQFEQNLQIND	TVIP
YDR516C	EMI2; putative glucokinase	70..73,111..114	MSFENLHKVNAEALEDAVVEICSSLQVDAAKLDELTAYFIECMEKGLNNTSVGEEKTVDKGLPMIPTYVTSLPNGTERGVLLAADLGGTHFRVCSVTLNGDGTFDMQQLKSKIPEEYLNDKDVTSEELFSYLGRRTRAFVRKHHPELLKSTGENIKPLKMGFTFSYPVDQTSLSSGTLIRWTKSFKIEDTVGKDVVRLYQEQLDIQGLSMINVVALTNDTVGTFLSHCYTSGSRPSSAGEISEPVIGCIFGTGTNGCYMEDIENIKKLPDELRTRLLHEGKTQMCINIEWGSFDNELKHLSATKYDIDIDQKFSPNPGYHLFEKRISGMYLGELLRNILVDLHARGLILGQYRNYDQLPHRLKTPFQLCSEVLSRIEIDDSTNLRETELSFLQSLRLPTTFEERKAIQNLVRSITRRSAYLAAVPIAAILIKTNALNKRYHGEVEIGFDGYVIEYYPGFRSMLRHALALSPIGTEGERKIHLRLAKDGSGVGAALCALVA	TSLP,SKIP
YDR518W	EUG1; protein disulfide isomerase EUG1	254..257	MQVTTRFISAIVSFCLFASFTLAENSARATPGSDLLVLTEKKFKSFIESHPLVLVEFFAPWCLHSQILRPHLEEAASILKEHNVPVVQIDCEANSMVCLQQTINTYPTLKIFKNGRIFDGQVYRGVKITDEITQYMIQLYEASVIYLNSEDEIQPYLENATLPVVINRGLTGLNETYQEVALDLAEDYVFLSLLDSEDKSLSIHLPNTTEPILFDGNVDSLVGNSVALTQWLKVVILPYFTDIEPDLFPKYISSNLPLAYFFYTSEEELEDYTDLFTQLGKENRGQINFIALNSTMFPHHVRFLNMREQFPLFAIHNMINNLKYGLPQLPEEEYAKLEKPQPLDRDMIVQLVKDYREGTAKPIVKSEEIPKEQKSNVYKIVGKTHDDIVHDDDKDVLVKYYATWCIHSKRFAPIYEEIANVLASDESVRDKILIAEVDSGANDILSFPVTGYPTIALYPAGNNSKPIIFNKIRNLEDVFEFIKESGTHHIDGQAIYDKLHQAKDSEVSTEDTVHDEL	SNLP
YDR523C	SPS1; putative serine/threonine protein kinase SPS1	227..230,297..300	MESKEISIRSRTPPSKLYSIQSCIGRGNFGDVYKAVDRVTQEIVAIKVVNLEHSDEDIELLAQEIFFLAELKSPLITNYIATMLEDVSMWIVMEYCGGGSCSDLLKRSYVNGLPEEKVSFIIHEVTLGLKYLHEQRKIHRDIKAANILLNEEGMVKLGDFGVSGHIRSTLKRDTFVGTPYWMAPEVVCCEVDGYNEKADIWSLGITTYELLKGLPPLSKYDPMKVMTNLPKRKPPKLQGPFSDAAKDFVAGCLVKTPADRPSAYNLLSFEFVKNITITNLKSDVDLIKQKKVQERYTKVPKYPLQNRLYKNSNTVRGKEFWNFESTRLSTTQISKEELSPITQDSPTSSLNMESPYLLHGQTVTPITNPSSSSFRKCTQPVFELDSGMDIDSGCPNAQAETEIVPLSNHNKKHKKNDIQALKIEKFDYLKNIVSHILNRMYDRARDDETRKYVNEMLKQFIKTEANVPGFNEVFIEEISLRIEAIKKGFV	TNLP,TKVP
YDR524C	AGE1, SAT1; GTPase-activating protein AGE1	452..455	MDFYTTDINKNVVPLFSKGTVARTASKAQYPSWCNNALKLTNILLKSLRCKFQTNRCEDDRGFEVYCVILKSIALLMAAKESLILLQIPPSLPSGFPFRSPQLSFTYLSTRLSGSQHKSTHSHHINHQTHPIHSSSSNSNSNNRIPTKTDSSKQHTQHFSFANAGASNRDELLSIVRKIDKSNLKCCDCGSTATVEWVSINLLCILCIKCSGVHRSLGSHISKIRSLTLDNFTSLELMHLLQNNVSNSNVNAIYESNLRNFPVKKITANSDDSERSKFIIDKYQFKKFVIDSNQGREASLKSLIKAIHLDSVFMMQRAIAQSKYSLRELTASEKEQNDLNHSSIFQYSLKHYEIVDGTPIFFITEFLLCNGIHIDNLPKITTNWSPKVLEYWETKLEMYGTFQAVNTSRPRSGPHLNMHSNVDSASSYNKKHDLRVNIPERSASASKRWSLSSIPKSSQNLMSPTNLLTMHKSLKLAKKDKK	SSIP
YDR528W	HLR1; Hlr1p	144..147	MENLCPPPPSQMKDFSTPPRNRHRHKRSFAISGDFEFLKQPASAPVLPSAYDSPTFENTPRRVSGMSVTMPDESQNESALLNSPSPRFFISEASTYSSPIKGVPDAIINLDDVLINKPKMCRSHRKTKSVPVKLDEFYSSHKCSSVPELTINEEIDEDDTNPQLLEPVKPLSSTSLSTDMNEDKKMTLKNARSHNSLKIQAQKQRYYNSARYLPLNSEDRATDPQILTKQSSVTSLFSSRSITPVSCNINNAGRINAISGNYLDDVLYDLDTPATTLIQDIDNLQTSINERVRLSPQSSSIKKYFSKDGKSVSSFNFQSQECDMVSFTEDFAHVTSLSSSILDSEKQTDDEEEESIPEEILRGEPLHVYNETSGSDKSVILPTKQKSAPINKDSKHSSTQYEEKSFKKNRKFKIFAKLFCTRK	SSVP
YDR534C	FIT1; Fit1p	400..403	MKLSSAFVLSAITVAALGESITTTITATKNGHVYTKTVTQDATFVWAGEGAAVTSAVTEASTVAATSAAAETSVAAETSIVEPSTSAQGTSADEGSGSSITTTITATKNGHVYTKTVTQDATFVWTGEGERAPASTVATVETSVAAETSVAEPSTSAQGTSADEGSGSSITTTITATKNGHVYTKTVTQDATFVWTGEGERAPVSTVATVETAASPVTSVAEPSASTDEGSGSSITTTITATKNGHVYTKTVTQDATFVWTGEGERAPASTVATSSISAIEIPSTTEASIVEASSAVETSSAAETSSAVETSSAVETSSAVETSSAAETSSAAETSSAVETSSAVEISSAVETSAVETSSSSSTIETTSVKSLSPTQTSLSSSVQASSPIETSSAAKTSSVVPTFSSTTTENSSNSKSTSAVVASTTTSSESSATIVTPTRIGQAYTESSSRDAQSVRTHESNNWSSSSSASTKMVSSITRVQTTTAGIFTNGKSSTTPQIVNYTGAADSIAAGTGLMGAALAAVIFL	SVVP
YDR536W	STL1; glucose-inactivated glycerol proton symporter STL1	153..156	MKDLKLSNFKGKFISRTSHWGLTGKKLRYFITIASMTGFSLFGYDQGLMASLITGKQFNYEFPATKENGDHDRHATVVQGATTSCYELGCFAGSLFVMFCGERIGRKPLILMGSVITIIGAVISTCAFRGYWALGQFIIGRVVTGVGTGLNTSTIPVWQSEMSKAENRGLLVNLEGSTIAFGTMIAYWIDFGLSYTNSSVQWRFPVSMQIVFALFLLAFMIKLPESPRWLISQSRTEEARYLVGTLDDADPNDEEVITEVAMLHDAVNRTKHEKHSLSSLFSRGRSQNLQRALIAASTQFFQQFTGCNAAIYYSTVLFNKTIKLDYRLSMIIGGVFATIYALSTIGSFFLIEKLGRRKLFLLGATGQAVSFTITFACLVKENKENARGAAVGLFLFITFFGLSLLSLPWIYPPEIASMKVRASTNAFSTCTNWLCNFAVVMFTPIFIGQSGWGCYLFFAVMNYLYIPVIFFFYPETAGRSLEEIDIIFAKAYEDGTQPWRVANHLPKLSLQEVEDHANALGSYDDEMEKEDFGEDRVEDTYNQINGDNSSSSSNIKNEDTVNDKANFEG	STIP
YDR539W	FDC1; putative phenylacrylic acid decarboxylase FDC1	46..49,345..348	MRKLNPALEFRDFIQVLKDEDDLIEITEEIDPNLEVGAIMRKAYESHLPAPLFKNLKGASKDLFSILGCPAGLRSKEKGDHGRIAHHLGLDPKTTIKEIIDYLLECKEKEPLPPITVPVSSAPCKTHILSEEKIHLQSLPTPYLHVSDGGKYLQTYGMWILQTPDKKWTNWSIARGMVVDDKHITGLVIKPQHIRQIADSWAAIGKANEIPFALCFGVPPAAILVSSMPIPEGVSESDYVGAILGESVPVVKCETNDLMVPATSEMVFEGTLSLTDTHLEGPFGEMHGYVFKSQGHPCPLYTVKAMSYRDNAILPVSNPGLCTDETHTLIGSLVATEAKELAIESGLPILDAFMPYEAQALWLILKVDLKGLQALKTTPEEFCKKVGDIYFRTKVGFIVHEIILVADDIDIFNFKEVIWAYVTRHTPVADQMAFDDVTSFPLAPFVSQSSRSKTMKGGKCVTNCIFRQQYERSFDYITCNFEKGYPKGLVDKVNENWKRYGYK	SHLP,SGLP
YDR542W	PAU10; seripauperin PAU10	93..96	MVKLTSIAAGVAAIAATASATTTLAQSDERVNLVELGVYVSDIRAHLAQYYMFQAAHPTETYPVEVAEAVFNYGDFTTMLTGIAPDQVTRMITGVPWYSSRLKPAISSALSKVGIYTIAN	TGVP
YDR545W	YRF1-1, YRF1; Y' element ATP-dependent helicase protein 1 copy 1	378..381,1008..1011,1701..1704,1756..1759	MKVSDRRKFEKANFDEFESALNNKNDLVHCPSITLFESIPTEVRSFYEDEKSGLIKVVKFRTGAMDRKRSFEKIVISVMVGKNVQKFLTFVEDEPDFQGGPIPSKYLIPKKINLMVYTLFQVHTLKFNRKDYDTLSLFYLNRGYYNELSFRVLERCHEIASARPNDSSTMRTFTDFVSGAPIVRSLQKSTIRKYGYNLAPYMFLLLHVDELSIFSAYQASLPGEKKVDTERLKRDLCPRKPIEIKYFSQICNDMMNKKDRLGDILHIILRACALNFGAGPRGGAGDEEDRSITNEEPIIPSVDEHGLKVCKLRSPNTPRRLRKTLDAVKALLVSSCACTARDLDIFDDTNGVAMWKWIKILYHEVAQETTLKDSYRITLVPSSDGISVCGKLFNREYVRGFYFACKAQFDNLWGELNNCFYMPTVVDIASLILRNREVLFREPKRGIDEYLENDSFLQMIPVKYREIVLPKLRRDTNKMTAALKNKVTVAIDELTVPLMWMVHFAVGYPYRYPELQLLAFAGPQRNVYVDDTTRRIQLYTDYNKNGSSEPRLKTLDGLTSDYVFYFVTVLRQMQICALGNSYDAFNHDPWMDVVGFEDPDQVTNRDISRIVLYSYMFLNTAKGCLVEYATFRQYMRELPKNAPQKLNFREMRQGLIALGRHCVGSRFETDLYESATSELMANHSVQTGRNIYGVDSFSLTSVSGTTATLLQERASERWIQWLGLESDYHCSFSSTRNAEDVVAGEAASSDHDQKISRVTRKRPREPKSTNDILVAGQKLFGSSFEFRDLHQLRLCHEIYMADTPSVAVQAPPGYGKTELFHLPLIALASKGDVKYVSFLFVPYTVLLANCMIRLSRCGCLNVAPVRNFIEEGCDGVTDLYVGIYDDLASTNFTDRIAAWENIVECTFRTNNVKLGYLIVDEFHNFETEVYRQSQFGGITNLDFDAFEKAIFLSGTAPEAVADAALQRIGLTGLAKKSMDINELKRSEDLSRGLSSYPTRMFNLIKEKSEVPLGHVHKIWKKVESQPEEALKLLLALFEIEPESKAIVVASTTNEVEELACSWRKYFRVVWIHGKLGAAEKVSRTKEFVTDGSMRVLIGTKLVTEGIDIKQLMMVIMLDNRLNIIELIQGVGRLRDGGLCYLLSRKNSWAARNRKGELPPIKEGCITEQVREFYGLESKKGKKGQHVGCCGSRTDLSADTVELIERMDRLAEKQATASMSIIALPSSFQESNSSDRCRKYCSSDEDSDTCIHGSANASTNATTNSSTNATTTASTNVRTSATTTASINVRTSAITTESTNSSTNATTTASTNVRTSATTTASINVRTSATTTESTNSNTSATTTESTDSNTSATTTESTDSNTSATTTASTNSSTNATTTASTNSSTNATTTESTNASAKEDANKDGNAEDNRFHPVTDINKESYKRKGSQMVLLERKKLKAQFPNTSENMNVLQFLGFRSDEIKHLFLYGIDVYFCPEGVFTQYGLCKGCQKMFELCVCWAGQKVSYRRMAWEALAVERMLRNDEEYKEYLEDIEPYHGDPVGYLKYFSVKRGEIYSQIQRNYAWYLAITRRRETISVLDSTRGKQGSQVFRMSGRQIKELYYKVWSNLRESKTEVLQYFLNWDEKKCREEWEAKDDTVFVEALEKVGVFQRLRSMTSAGLQGPQYVKLQFSRHHRQLRSRYELSLGMHLRDQLALGVTPSKVPHWTAFLSMLIGLFYNKTFRQKLEYLLEQISEVWLLPHWLDLANVEVLAADNTRVPLYMLMVAVHKELDSDDVPDGRFDIILLCRDSSREVGE	TLVP,SEVP,SKVP,TRVP
YEL077C	Y' element ATP-dependent helicase	433..436,1182..1185,1237..1240	MTLGNSYDAFNHDPWMDVVGFEDPNQVTNRDISRIVLYSYMFLNTAKGCLVEYATFRQYMRELPKNAPQKLNFREMRQGLIALGRHCVGSRFETDLYESATSELMANHSVQTGRNIYGVDSFSLTSVSGTTATLLQERASERWIQWLGLESDYHCSFSSTRNAEDVVAGEAASSDHHQKISRVTRKRPREPKSTNDILVAGQKLFGSSFEFRDLHQLRLCYEIYMADTPSVAVQAPPGYGKTELFHLPLIALASKGDVKYVSFLFVPYTVLLANCMIRLGRCGCLNVAPVRNFIEEGYDGVTDLYVGIYDDLASTNFTDRIAAWENIVECTFRTNNVKLGYLIVDEFHNFETEVYRQSQFGGITNLDFDAFEKAIFLSGTAPEAVADAALQRIGLTGLAKKSMDINELKRSEDLSRGLSSYPTRMFNLIKEKSEVPLGHVHKIRKKVESQPEEALKLLLALFESEPESKAIVVASTTNEVEELACSWRKYFRVVWIHGKLDAAEKVSRTKEFVTDGNMRVLIGTKLVTEGIDIKQLMMVIMLDNRLNIIELIQGVGRLRDGGLCYLLSRKNSWAARNRKGELPPIKEGCITEQVREFYGLESKKGKKGQHVGCCGSRTDLSADTVELIERMDRLAEKQATASMSIVALPSNFQESNSSDRYRKYCSSDEDSNTCIHGSANASTNASTNAITTASTNVRTNATTNASTNATTNASTNATTNSSTNATTTASTNVRTSATTTASINVRTSATTTESTNSSTNATTTASINVRTSATTTKSINSSTNATITESTNSNTNATTTESTNSKTSATTTASTNSNTSATTTESTNSKTSATTTASTNSNTSATTTESTNSNTSATTTASTNSSTNATTTESTNASAKEDANKDGNAEDNRFHPVTDINKESYKRKGSQMVLLERKKLKAQFPNTSENMNVLQFLGFRSDEIKHLFLYGIDIYFCPEGVFTQYGLCKGCQKMFELCVCWAGQKVSYRRMAWEALAVERMLRNDEEYKEYLEDIEPYHGDPVGYLKYFSVKRREIYSQIQRNYAWYLAITRRRETISVLDSTRGKQGSQVFRMSGRQIKELYYKVWSNLRESKTEVLQYFLNWDEKKCQEEWEAKDDTVFVEALEKVGVFQRLRSMTSAGLQGPQYVKLQFSRHHRQLRSRYELSLGMHLRDQIALGVTPSKVPHWTAFLSMLIGLFYNKTFRQKLEYLLEQISEVWLLPHWLDLANVEVLAADNTKVPLYMLMVAVHKELDSDDVPDGRFDIILLCRDSSREVGE	SEVP,SKVP,TKVP
YEL076C-A	uncharacterized protein	162..165,183..186	MQASLPGEKKVDTERLKRDLCPRKPIEIKYFSQICNDMMNKKDRLGDILHIILRACALNFGAGPRGGAGDEEDRSITNEEPIIPSVDEHGLKVCKLRSPNTPRRLRKTLDAVKALLVSSCACTARDLDIFDDNNGVAMWKWIKILYHEVAQETTLKDSYRITLVPSSDGISDTLTVIQSFSYSLLPVLSATYTSMIQQDASNCTLITTRTVHRSLD	TLVP,SLLP
YEL076C	uncharacterized protein	162..165	MQASLPGEKKVDTERLKRDLCPRKPIEIKYFSQICNDMMNKKDRLGDILHIILRACALNFGAGPRGGAGDEEDRSITNEEPIIPSVDEHGLKVCKLRSPNTPRRLRKTLDAVKALLVSSCACTARDLDIFDDNNGVAMWKWIKILYHEVAQETTLKDSYRITLVPSSDGISVCGKLWGELNNCFHMPASFCVIEKFCSENRSEELTSIWKTILFFK	TLVP
YEL073C	uncharacterized protein	95..98	MVNLANVLTNATAATLSAWSNTVPLETYFHFDEASGFGDYYLNVSVIWMNETLYETRIVPAIINVREWLDHMEANDPSPSVTNPYETSGYYAFSTVVPVLMGNMKVA	TVVP
YEL070W	DSF1, MAN1; mannitol dehydrogenase DSF1	22..25	MTKSDETTATSLNAKTLKSFESTLPIPTYPREGVKQGIVHLGVGAFHRSHLAVFMHRLMQEHHLKDWSICGVGLMKADALMRDAMKAQDCLYTLVERGIKDTNAYIVGSITAYMYAPDDPRAVIEKMANPDTHIVSLTVTENGYYHSEATNSLMTDAPEIINDLNHPEKPDTLYGYLYEALLLRYKRGLTPFTIMSCDNMPQNGVTVKTMLVAFAKLKKDEKFAAWIEDKVTSPNSMVDRVTPRCTDKERKYVADTWGIKDQCPVVAEPFIQWVLEDNFSDGRPPWELVGVQVVKDVDSYELMKLRLLNGGHSAMGYLGYLAGYTYIHEVVNDPTINKYIRVLMREEVIPLLPKVPGVDFEEYTASVLERFSNPAIQDTVARICLMGSGKMPKYVLPSIYEQLRKPDGKYKLLAVCVAGWFRYLTGVDMNGKPFEIEDPMAPTLKAAAVKGGKDPHELLNIEVLFSPEIRDNKEFVAQLTHSLETVYDKGPIAAIKEILDQV	STLP
YEL069C	HXT13, HLT1; hexose transporter HXT13	532..535	MSSAQSSIDSDGDVRDADIHVAPPVEKEWSDGFDDNEVINGDNVEPPKRGLIGYLVIYLLCYPISFGGFLPGWDSGITAGFINMDNFKMNFGSYKHSTGEYYLSNVRMGLLVAMFSIGCAIGGLIFARLADTLGRRLAIVIVVLVYMVGAIIQISSNHKWYQYFVGKIIYGLGAGGCSVLCPMLLSEIAPTDLRGGLVSLYQLNMTFGIFLGYCSVYGTRKYDNTAQWRVPLGLCFLWALIIIIGMLLVPESPRYLIECERHEEARASIAKINKVSPEDPWVLKQADEINAGVLAQRELGEASWKELFSVKTKVLQRLITGILVQTFLQLTGENYFFFYGTTIFKSVGLTDGFETSIVLGTVNFFSTIIAVMVVDKIGRRKCLLFGAAGMMACMVIFASIGVKCLYPHGQDGPSSKGAGNAMIVFTCFYIFCFATTWAPVAYIVVAESFPSKVKSRAMSISTACNWLWQFLIGFFTPFITGSIHFYYGYVFVGCLVAMFLYVFFFLPETIGLSLEEIQLLYEEGIKPWKSASWVPPSRRGISSEESKTEKKDWKKFLKFSKNSD	SWVP
YEL063C	CAN1; arginine permease CAN1	145..148	MTNSKEDADIEEKHMYNEPVTTLFHDVEASQTHHRRGSIPLKDEKSKELYPLRSFPTRVNGEDTFSMEDGIGDEDEGEVQNAEVKRELKQRHIGMIALGGTIGTGLFIGLSTPLTNAGPVGALISYLFMGSLAYSVTQSLGEMATFIPVTSSFTVFSQRFLSPAFGAANGYMYWFSWAITFALELSVVGQVIQFWTYKVPLAAWISIFWVIITIMNLFPVKYYGEFEFWVASIKVLAIIGFLIYCFCMVCGAGVTGPVGFRYWRNPGAWGPGIISKDKNEGRFLGWVSSLINAAFTFQGTELVGITAGEAANPRKSVPRAIKKVVFRILTFYIGSLLFIGLLVPYNDPKLTQSTSYVSTSPFIIAIENSGTKVLPHIFNAVILTTIISAANSNIYVGSRILFGLSKNKLAPKFLSRTTKGGVPYIAVFVTAAFGALAYMETSTGGDKVFEWLLNITGVAGFFAWLFISISHIRFMQALKYRGISRDELPFKAKLMPGLAYYAATFMTIIIIIQGFTAFAPKFNGVSFAAAYISIFLFLAVWILFQCIFRCRFIWKIGDVDIDSDRRDIEAIVWEDHEPKTFWDKFWNVVA	TFIP
YEL062W	NPR2; nitrogen permease regulating protein NPR2	265..268,347..350,374..377	MLSYFQGFVPIHTIFYSVFHPTEGSKIKYEFPPNNLKNHGINFNTFKNYIIPKPILCHKLITFKYGTYRIVCYPVTINSPIYARNFFSFNFVFVFPYDCETSPYEPAITRLGKMFKVLEEQNQLLSKSERDPVFFDLKVLENSTTTPSTAGPSSTPNPSSNTTPTHPTSEKDTKDMRSSRYSDLIKDLGLPQSAFSIQDLLMRIFQDLNNYSECLIPIDEGNAVDIKIFPLLRPPTTCVSLEDVPLSSVNLKKIIDVNWDPTMMSIVPYIDGLNSIAKISKLSNSDPGLVIECIRHLIYYKCVTLSDIFQFSNIYAPSSLIRNFLTDPLMASDCQSYVTFPEVSKISNLPLNKSLGSGDQDSPSFSVRRKSKSSSIPSNPDSRTTSFSSTSRVSQNSSLNSSFSSIYKDWRQSQTSCSSSNIHVINNRNRFLPTRSCLFDLYRSLSQGQTLKTWYESKYMILKENNIDIRRFITFGLEKRIIYRCYSFPVMINAGSREPKEMTPIITKDLVNNDKLLEKRNHNHLLSATGSRNTAQSGNLKPERPSKVSFEMQRVSSLATGKSTMPKLSDEEEGILEESIRNAETFDKICVLLSKPKLEVESYLNELGEFKVINS	SIVP,SNLP,SSIP
YEL058W	PCM1, AGM1; phosphoacetylglucosamine mutase PCM1	128..131,260..263,471..474	MKVDYEQLCKLYDDTCRTKNVQFSYGTAGFRTLAKNLDTVMFSTGILAVLRSLKLQGQYVGVMITASHNPYQDNGVKIVEPDGSMLLATWEPYAMQLANAASFATNFEEFRVELAKLIEHEKIDLNTTVVPHIVVGRDSRESSPYLLRCLTSSMASVFHAQVLDLGCVTTPQLHYITDLSNRRKLEGDTAPVATEQDYYSFFIGAFNELFATYQLEKRLSVPKLFIDTANGIGGPQLKKLLASEDWDVPAEQVEVINDRSDVPELLNFECGADYVKTNQRLPKGLSPSSFDSLYCSFDGDADRVVFYYVDSGSKFHLLDGDKISTLFAKFLSKQLELAHLEHSLKIGVVQTAYANGSSTAYIKNTLHCPVSCTKTGVKHLHHEAATQYDIGIYFEANGHGTIIFSEKFHRTIKSELSKSKLNGDTLALRTLKCFSELINQTVGDAISDMLAVLATLAILKMSPMDWDEEYTDLPNKLVKCIVPDRSIFQTTDQERKLLNPVGLQDKIDLVVAKYPMGRSFVRASGTEDAVRVYAECKDSSKLGQFCDEVVEHVKASA	TVVP,SDVP,TDLP
YEL056W	HAT2; Hat2p	19..22,100..103	MENQEKPLSVDEEYDLWKSNVPLMYDFVSETRLTWPSLTVQWLPTPVQELDGGFIKQELIIGTHTSGEEENYLKFAEINLPKEILSNEDPQEEAGEEYQSSLPAPRSNIRITAKYEHEEEITRARYMPQDPNIVATINGQGTVFLYSRSEGLQSTLKFHKDNGYALSFSTLVKGRLLSGSDDHTVALWEVGSGGDPTKPVRTWNDLHSDIINDNKWHNFNKDLFGTVSEDSLLKINDVRANNTTIDTVKCPQPFNTLAFSHHSSNLLAAAGMDSYVYLYDLRNMKEPLHHMSGHEDAVNNLEFSTHVDGVVVSSGSDNRLMMWDLKQIGAEQTPDDAEDGVPELIMVHAGHRSSVNDFDLNPQIPWLVASAEEENILQVWKCSHSLPIVGGPPKVNKDIIS	SNVP,SSLP
YEL055C	POL5; DNA-directed DNA polymerase	229..232,264..267	MTGKVNRDLFFKLASDLREERLHAAVALIKDLSALDLPDDAEEWSYVLNRLIKGLSSDRNSARLGFSLCLTEVINLAVNMPPGQRPKGLESTNEFLSTLSTILNVNVNEGTKKSMKGKDERGILFGKLFGLKSLLNEPLFSEIFVKDLEKGNTEFFIRFTEQLIDLALKKNWIKEPCFFTLFQTMKMLLPFMDESSAEKILLIYDKYDLTLTNEGLSTYLLLKYEGDESLIPSVLDLKNPGWKDNDPLARGNLPLLTKVLRNSSVIPDANGGLKETKKQKNTNWNPRLHFVWSVLLPLFGNGKLENTSHISKKRKKTNNKKVQNSIQFPEFWKMAVDESFFNEKASSERKYLGFLIIDAAFKAVPGSYIGFCFSQNVMRTLINQSIDSQRVLNKISQLTLDSIVKACEEDSANRLVPCLNAMLFGPHGSINFDKLTKSGTVSKLIAIKELPSTVLAQLLDVFFLQLQDKKGVLSHTLFALDSILHIVRAHKVEINDMDIMKPVLRPIVYMAFFKHTSDDLKLEQLHELAKERLYSILGELTINKEIRCKDPEINSWQYLTLKLILDIENSHVGDLINPLDENLENIKNEAISCLSKVCRSRTAQSWGLSTLLSMCLVQLYAGDTDSISVIEELCEFSKHENNSMVGITEILLSLLAQKKALLRKLSLIIWQQFIEEVGLEELQILLDILKARENKQGFAQLFEGEEEFEEIKEENDASEDESKTGSESESESESDSDDADEKDEEDEANEDILNIDKEATSALVKALNLPDNIVNDKGEVDLDQLEGLSDDGGDDEDEESMDDEKMMELDDQLSEIFKRRKEALSSISTGNQRKFEVKQSRENVISFKHRVVDMLAVYVKYCEKLTLANKSEHSNNLGGSLSKLVYFIIPMLKCVNETLDRPLADKISKLLKGKIFKIKVTAFKDMNKDIELMDLLKKTHKLMLTSKPGQHAAVFYSMCSTSSLFLSKLYVEIGGNDKLDELIDLYTATTKEWMQKGKCGPNIFIDFINWLSSKKQTVMDKE	SLIP,SVIP
YEL054C	RPL12A; ribosomal 60S subunit protein L12A	72..75	MPPKFDPNEVKYLYLRAVGGEVGASAALAPKIGPLGLSPKKVGEDIAKATKEFKGIKVTVQLKIQNRQAAASVVPSASSLVITALKEPPRDRKKDKNVKHSGNIQLDEIIEIARQMRDKSFGRTLASVTKEILGTAQSVGCRVDFKNPHDIIEGINAGEIEIPEN	SVVP
YEL053C	MAK10, NAA35; Mak10p	289..292	MEVDSILGSLSITDDFDQLVDVTSLFDELCSKLKPEAIVKDPRFDLFEGTHSLEVNNSKLDSSLIELTAEEIEFDVNVAYDPPLASVAAIADRLLRCVISWLNDYQTLPTTVLSCRYTESLLSSLVKGTTAGSSWCTGNILYDKVLGSCILGVCYLTKFVQKLLSAGIVFEEEDLNFNNMGFNTFDNLPGQDVVINSLTESLQILEAYSDDSLHLTMLKHILKIIICLVHLEDHLTDYSTKTSHLDELIENANSVNGIFPQLQLSPPKGAFSTYIQKHRSNQFPPRKITKLPTDYSGFITLANDVKTILLVDKAESALETYQFAKFFNKLEQRHVIARILFPLFFIRDDRTVLGKFSYTQFYLLHVKEFSAQTPSEFESSIGNELIQESSNMLLEWYQNCSQNTCRYRQGFNRQLILWDSLQAQFESVNSQVYCSWTYFMKLSSMIEFSLKGFDLDIYKPFEAYSMFWYVYYLSHHLETFLKDSQNDIESNINAIHSMNKKLKKLKAGEKKDQLRLKYRFAMDNEMEQLQATKQFLNYLLKEINITKSLCLIEVFQFAILKSFGLIDNKNSTPSKFSNERLIHNLRFKPFNSIGVPELPEYEVFQQTLKDFVIEEKGAAFDIKLERATNFIETEVRNVVSSIDEIMQGIKGGDNNGVLVTGTRLVQELSLEYYCKLKHTSKALSVNSKVIVNTLKKNIKNKDSHEYKVELVHTTEGWNYFPIQTLRIKQDRYK	TKLP
YEL052W	AFG1; Afg1p	141..144,254..257,390..393	MIALKPNAVRTFRQVQHCSFRICRYQSTKSNKCLTPLQEYDRLVKLGKLRDDTYQRGIISSLGDLYDSLVKYVPPVVKTPNAVDQVGGWLNGLKSVFSRGKPKNIGAYVDVSKIGNSIPRGVYLYGDVGCGKTMLMDLFYTTIPNHLTKKRIHFHQFMQYVHKRSHEIVREQNLKELGDAKGKEIDTVPFLAAEIANNSHVLCFDEFQVTDVADAMILRRLMTALLSDDYGVVLFATSNRHPDELYINGVQRQSFIPCIELIKHRTKVIFLNSPTDYRKIPRPVSSVYYFPSDTSIKYASKECKTRRETHIKEWYNYFAQASHTDDSTDSHTVHKTFYDYPLTIWGREFKVPKCTPPRVAQFTFKQLCGEPLAAGDYLTLAKNFEAFIVTDIPYLSIYVRDEVRRFITFLDAVYDSGGKLATTGAADFSSLFVEPEQILNDFELRPTTKEPDSVDTGMVDEMVEKHGFSKEIAKKSQMFALDEERFAFARALSRLSQMSSTDWVTKPTY	TTIP,SFIP,TDIP
YEL050C	RML2, uL2m; mitochondrial 54S ribosomal protein RML2	244..247	MLVLGSLRSALSCSSTASLISKRNPCYPYGILCRTLSQSVKLWQENTSKDDSSLNITPRLLKIIPNDTDIVTLEKQDELIKRRRKLSKEVTQMKRLKPVSPGLRWYRSPIYPYLYKGRPVRALTVVRKKHGGRNNSGKITVRHQGGGHRNRTRLIDFNRWEGGAQTVQRIEYDPGRSSHIALLKHNTTGELSYIIACDGLRPGDVVESFRRGIPQTLLNEMGGKVDPAILSVKTTQRGNCLPISMIPIGTIIHNVGITPVGPGKFCRSAGTYARVLAKLPEKKKAIVRLQSGEHRYVSLEAVATIGVVSNIDHQNRSLGKAGRSRWLGIRPTVRGVAMNKCDHPHGGGRGKSKSNKLSMSPWGQLAKGYKTRRGKNQNRMKVKDRPRGKDARL	SMIP
YEL049W	PAU2; seripauperin PAU2	93..96	MVKLTSIAAGVAAIAATASATTTLAQSDERVNLVELGVYVSDIRAHLAQYYSFQAAHPTETYPIEVAEAVFNYGDFTTMLTGIAPDQVTRMITGVPWYSSRLKPAISSALSKDGIYTIAN	TGVP
YEL046C	GLY1; threonine aldolase GLY1	193..196	MTEFELPPKYITAANDLRSDTFTTPTAEMMEAALEASIGDAVYGEDVDTVRLEQTVARMAGKEAGLFCVSGTLSNQIAIRTHLMQPPYSILCDYRAHVYTHEAAGLAILSQAMVVPVVPSNGDYLTLEDIKSHYVPDDGDIHGAPTRLISLENTLHGIVYPLEELVRIKAWCMENGLKLHCDGARIWNAAAQSGVPLKQYGEIFDSISICLSKSMGAPIGSVLVGNLKFVKKATHFRKQQGGGIRQSGMMARMALVNINNDWKSQLLYSHSLAHELAEYCEAKGIPLESPADTNFVFINLKAARMDPDVLVKKGLKYNVKLMGGRVSFHYQVTRDTLEKVKLAISEAFDYAKEHPFDCNGPTQIYRSESTEVDVDGNAIREIKTYKY	SGVP
YEL043W	uncharacterized protein	199..202	MPVSVITTVLACLWLSYRLYKFLTIPVSSIVSTLKIKTPPATKVSIDKIATDSVTIHWENEPVKAEDNGSADRNFISHYLLYLNNTQLAIFPNNPNSLYTCCSITGLEAETQYQLDFITINNKGFINKLPSIYCMTKAREANEALKTRKWRRNTITSSTAMQPRNSKSEPAPLPSHYSSVSLSTFSSNITNSATSNNGSNLPAYTSLTTLKDLDSFSIDDLKKILICAQEDLHDVLSQQTSLLQDFQESKLELELELDNLKTHWSHEIDLRKSLKSNIKSLENSKLLTDLKIEKLNKKIDKSKEKISKMRNDMQKWSQEDTELLSKDTIKEKYFKLLNESNASVANINKEIESLQNEISKMEESNKRLNASKKSLITSIVVNANVENDKPIASGELSAVLKKLNDFTLEKNGFLSNAGEEFLSKLNADSSLIKMIKQELSIDQELEANWKLQRSNLLKKISALENQFNEMSLNNRNLKTKLMVQPYKNNGDSLAATNSNNSAEKNRSSGSIQLPLSNNMSRTGSIDLISNNNKSINNSNADSAPPLRLHNPVSYSPSNEPIQPSSSLLSQLTQDTDNRSMLSNHISSNNENKQQPSSYSHALPTTATANATATATATNGHSRSNLWTTAQFAQPSHQQVSTELDQAFEYDNANHLISGLQNMIYDETDYPDNISNYSKGFTTDELDNYWTKQQPQVRSTNESLFSTTGTPMSSYKANPVISPYSSSHLRQTSNATNTNPMHPQSLLAATLNDPSLQSFVRSGSFYSAPQPANSLQNNINGNETENISPRISSDFNLLVPNLSPRLSNDVPIVPGNNTTLTPSHSNILTMNHQPTADNITRRSFHASSPPFNSIWNSNTNQLSPPLEEQYHLDVPVGPKVPAKEPSPKPSHKRNQSNSSISSAWSKFKHKSASSPANADTDIQDSSTPSTSPSGRRMSKLLSKSGMNNLFNPHSHDS	SNLP
YEL042W	GDA1; guanosine diphosphatase	52..55	MAPIFRNYRFAIGAFAVIMLILLIKTSSIGPPSIARTVTPNASIPKTPEDISILPVNDEPGYLQDSKTEQNYPELADAVKSQTSQTCSEEHKYVIMIDAGSTGSRVHIYKFDVCTSPPTLLDEKFDMLEPGLSSFDTDSVGAANSLDPLLKVAMNYVPIKARSCTPVAVKATAGLRLLGDAKSSKILSAVRDHLEKDYPFPVVEGDGVSIMGGDEEGVFAWITTNYLLGNIGANGPKLPTAAVFDLGGGSTQIVFEPTFPINEKMVDGEHKFDLKFGDENYTLYQFSHLGYGLKEGRNKVNSVLVENALKDGKILKGDNTKTHQLSSPCLPPKVNATNEKVTLESKETYTIDFIGPDEPSGAQCRFLTDEILNKDAQCQSPPCSFNGVHQPSLVRTFKESNDIYIFSYFYDRTRPLGMPLSFTLNELNDLARIVCKGEETWNSVFSGIAGSLDELESDSHFCLDLSFQVSLLHTGYDIPLQRELRTGKKIANKEIGWCLGASLPLLKADNWKCKIQSA	SILP
YEL033W	MTC7; Mtc7p	9..12	MKKEKKTPTPLPSHHVLFAEPGFFLCNFFFVLLKHTQINPFFYFLFILLFIIYIAIIYFVFIRISHFSFSLCRQCNSLGRMIFMCAYLPAASSRSVANPALPPQKKKKKKKKGTLRTGEVEEQAKGNISFDLCGKQNFQ	TPLP
YEL032W	MCM3; MCM DNA helicase complex subunit MCM3	223..226,645..648,824..827	MEGSTGFDGDATTFFAPDAVFGDRVRRFQEFLDTFTSYRDSVRSIQVYNSNNAANYNDDQDDADERDLLGDDDGDDLEKEKKAASSTSLNILPHRIIISLDDLREFDRSFWSGILVEPAYFIPPAEKALTDLADSMDDVPHPNASAVSSRHPWKLSFKGSFGAHALSPRTLTAQHLNKLVSVEGIVTKTSLVRPKLIRSVHYAAKTGRFHYRDYTDATTTLTTRIPTPAIYPTEDTEGNKLTTEYGYSTFIDHQRITVQEMPEMAPAGQLPRSIDVILDDDLVDKTKPGDRVNVVGVFKSLGAGGMNQSNSNTLIGFKTLILGNTVYPLHARSTGVAARQMLTDFDIRNINKLSKKKDIFDILSQSLAPSIYGHDHIKKAILLMLMGGVEKNLENGSHLRGDINILMVGDPSTAKSQLLRFVLNTASLAIATTGRGSSGVGLTAAVTTDRETGERRLEAGAMVLADRGVVCIDEFDKMTDVDRVAIHEVMEQQTVTIAKAGIHTTLNARCSVIAAANPVFGQYDVNRDPHQNIALPDSLLSRFDLLFVVTDDINEIRDRSISEHVLRTHRYLPPGYLEGEPVRERLNLSLAVGEDADINPEEHSNSGAGVENEGEDDEDHVFEKFNPLLQAGAKLAKNKGNYNGTEIPKLVTIPFLRKYVQYAKERVIPQLTQEAINVIVKNYTDLRNDDNTKKSPITARTLETLIRLATAHAKVRLSKTVNKVDAKVAANLLRFALLGEDIGNDIDEEESEYEEALSKRSPQKSPKKRQRVRQPASNSGSPIKSTPRRSTASSVNATPSSARRILRFQDDEQNAGEDDNDIMSPLPADEEAELQRRLQLGLRVSPRRREHLHAPEEGSSGPLTEVGTPRLPNVSSAGQDDEQQQSVISFDNVEPGTISTGRLSLISGIIARLMQTEIFEEESYPVASLFERINEELPEEEKFSAQEYLAGLKIMSDRNNLMVADDKVWRV	TRIP,TEIP,SPLP
YEL031W	SPF1, COD1, PER9, PIO1; ion-transporting P-type ATPase SPF1	287..290,355..358,441..444,615..618	MTKKSFVSSPIVRDSTLLVPKSLIAKPYVLPFFPLYATFAQLYFQQYDRYIKGPEWTFVYLGTLVSLNILVMLMPAWNVKIKAKFNYSTTKNVNEATHILIYTTPNNGSDGIVEIQRVTEAGSLQTFFQFQKKRFLWHENEQVFSSPKFLVDESPKIGDFQKCKGHSGDLTHLKRLYGENSFDIPIPTFMELFKEHAVAPLFVFQVFCVALWLLDEFWYYSLFNLFMIISMEAAAVFQRLTALKEFRTMGIKPYTINVFRNKKWVALQTNELLPMDLVSITRTAEESAIPCDLILLDGSAIVNEAMLSGESTPLLKESIKLRPSEDNLQLDGVDKIAVLHGGTKALQVTPPEHKSDIPPPPDGGALAIVTKTGFETSQGSLVRVMIYSAERVSVDNKEALMFILFLLIFAVIASWYVWVEGTKMGRIQSKLILDCILIITSVVPPELPMELTMAVNSSLAALAKFYVYCTEPFRIPFAGRIDVCCFDKTGTLTGEDLVFEGLAGISADSENIRHLYSAAEAPESTILVIGAAHALVKLEDGDIVGDPMEKATLKAVGWAVERKNSNYREGTGKLDIIRRFQFSSALKRSASIASHNDALFAAVKGAPETIRERLSDIPKNYDEIYKSFTRSGSRVLALASKSLPKMSQSKIDDLNRDDVESELTFNGFLIFHCPLKDDAIETIKMLNESSHRSIMITGDNPLTAVHVAKEVGIVFGETLILDRAGKSDDNQLLFRDVEETVSIPFDPSKDTFDHSKLFDRYDIAVTGYALNALEGHSQLRDLLRHTWVYARVSPSQKEFLLNTLKDMGYQTLMCGDGTNDVGALKQAHVGIALLNGTEEGLKKLGEQRRLEGMKMMYIKQTEFMARWNQPQPPVPEPIAHLFPPGPKNPHYLKALESKGTVITPEIRKAVEEANSKPVEVIKPNGLSEKKPADLASLLLNSAGDAQGDEAPALKLGDASCAAPFTSKLANVSAVTNIIRQGRCALVNTIQMYKILALNCLISAYSLSIIYMAGVKFGDGQATVSGLLLSVCFLSISRGKPLEKLSKQRPQSGIFNVYIMGSILSQFAVHIATLVYITTEIYKLEPREPQVDLEKEFAPSLLNTGIFIIQLVQQVSTFAVNYQGEPFRENIRSNKGMYYGLLGVTGLALASATEFLPELNEAMKFVPMTDDFKIKLTLTLLLDFFGSWGVEHFFKFFFMDDKPSDISVQQVKIASK	SAIP,SDIP,SVVP,SDIP
YEL030W	ECM10, SSC3; Hsp70 family ATPase ECM10	23..26,436..439	MLPSWKAFKAHNILRILTRFQSTKIPDAVIGIDLGTTNSAVAIMEGKVPRIIENAEGSRTTPSVVAFTKDGERLVGEPAKRQSVINSENTLFATKRLIGRRFEDAEVQRDINQVPFKIVKHSNGDAWVEARNRTYSPAQIGGFILNKMKETAEAYLAKSVKNAVVTVPAYFNDAQRQATKDAGQIIGLNVLRVVNEPTAAALAYGLDKSEPKVIAVFDLGGGTFDISILDIDNGIFEVKSTNGDTHLGGEDFDIYLLQEIISHFKKETGIDLSNDRMAVQRIREAAEKAKIELSSTLSTEINLPFITADAAGPKHIRMPFSRVQLENITAPLIDRTVDPVKKALKDARITASDISDVLLVGGMSRMPKVADTVKKLFGKDASKAVNPDEAVALGAAIQAAVLSGEVTDVLLLDVTPLSLGIETLGGVFTKLIPRNSTIPNKKSQIFSTAASGQTSVEVKVFQGERELVKDNKLIGNFTLAGIPPAPKGTPQIEVTFDIDANGIINVSAKDLASHKDSSITVAGASGLSDTEIDRMVNEAERYKNQDRARRNAIETANKADQLANDTENSIKEFEGKLDKTDSQRLKDQISSLRELVSRSQAGDEVNDDDVGTKIDNLRTSSMKLFEQLYKNSDNPETKNGRENK	TKIP,STIP
YEL028W	uncharacterized protein	126..129	MKITITSLLFFLVMIVELASAGTLLHNGANLPSLRDNTTLTDARNVLKYLQVLGFPSNKIAATDTVGTFIIFSNRTEANTTAMTKTVSYCYRNYGHSFYFTHYKYDYFPSGISYMAKLGDATVNHTDLPHFRNNKRLTTQELNAFQHPIVEFQ	TDLP
YEL023C	uncharacterized protein	276..279,666..669	MDSFNYIHGKYKKNGTGGDRSINPSSHSSSGKNIILCFDGTRENFGPQPFTNILKLYNLLENGDSSEQICYYQPGIGSVGFDAVVDVRRRLTISHLQNLLDSMFAFSLDNHICSAYLFLMKYFEPGDRIYMFGFSRGAFIARVLAGMIERVGLLSKGLEEMVKMAWQIYEKWEYDSQPNELQYTSTLAEEFKKTFSRDYEVKIHFQGLFDSVNSVGILRDRLFPCTQRSNIVEHVRHCVSLDERRGKFKQLCFTPMPYIPKLFSLTYCNHITDQCSPVPTSNALMRDLTPENPLIKYTLKSGAHSISNPSPLIPDNPGRLLSSKSEETTELLLDLNSFLEGNSYARDTECSTRGIEAIFQLQSIQGSGTSSRMTMTPDLIEKWFPGDHSDVGGGWAPDCETEENLSNLTLRWILAEAIKFGVKFKPGAIHDFATKHTSIGSLFADTHDYLSFNSPKKCSLLGVSDNEDGAREDKSGRNERMEDCLKNIKETRLSLKDEKEKVKDAFTLKCGHANKFMRLVWWVLELLPIGIRMENKEGKWQNFHTPNLGRSRYVPEYVSLHWSVYWRIKFDRRYRPDNMPEYVRQLFQDLEGIDLKSNKVSNKYDKQDNSNGSEINGGFFDNEEGQELHMGQKASYFATTYNSRLFDSKYSQLKKKFMDWDSNSWTDIPDDLKIYLQQDESL	SPVP,TDIP
YEL022W	GEA2; Arf family guanine nucleotide exchange factor GEA2	901..904,974..977	MSDREFVTVDPVTIIIKECINLSTAMRKYSKFTSQSGVAALLGGGSEIFSNQDDYLAHTFNNLNTNKHNDPFLSGFIQLRLMLNKLKNLDNIDSLTILQPFLLIVSTSSISGYITSLALDSLQKFFTLNIINESSQNYIGAHRATVNALTHCRFEGSQQLSDDSVLLKVVFLLRSIVDSPYGDLLSNSIIYDVLQTILSLACNNRRSEVLRNAAQSTMIAVTVKIFSKLKTIEPVNVNQIYINDESYTNDVLKADTIGTNVESKEEGSQEDPIGMKVNNEEAISEDDGIEEEHIHSEKSTNGAEQLDIVQKTTRSNSRIQAYADDNYGLPVVRQYLNLLLSLIAPENELKHSYSTRIFGLELIQTALEISGDRLQLYPRLFTLISDPIFKSILFIIQNTTKLSLLQATLQLFTTLVVILGNNLQLQIELTLTRIFSILLDDGTANNSSSENKNKPSIIKELLIEQISILWTRSPSFFTSTFINFDCNLDRADVSINFLKALTKLALPESALTTTESVPPICLEGLVSLVDDMFDHMKDIDREEFGRQKNEMEILKKRDRKTEFIECTNAFNEKPKKGIPMLIEKGFIASDSDKDIAEFLFNNNNRMNKKTIGLLLCHPDKVSLLNEYIRLFDFSGLRVDEAIRILLTKFRLPGESQQIERIIEAFSSAYCENQDYDPSKISDNAEDDISTVQPDADSVFILSYSIIMLNTDLHNPQVKEHMSFEDYSGNLKGCCNHKDFPFWYLDRIYCSIRDKEIVMPEEHHGNEKWFEDAWNNLISSTTVITEIKKDTQSVMDKLTPLELLNFDRAIFKQVGPSIVSTLFNIYVVASDDHISTRMITSLDKCSYISAFFDFKDLFNDILNSIAKGTTLINSSHDDELSTLAFEYGPMPLVQIKFEDTNTEIPVSTDAVRFGRSFKGQLNTVVFFRIIRRNKDPKIFSKELWLNIVNIILTLYEDLILSPDIFPDLQKRLKLSNLPKPSPEISINKSKESKGLLSTFASYLKGDEEPTEEEIKSSKKAMECIKSSNIAASVFGNESNITADLIKTLLDSAKTEKNADNSRYFEAELLFIIELTIALFLFCKEEKELGKFILQKVFQLSHTKGLTKRTVRRMLTYKILLISLCADQTEYLSKLINDELLKKGDIFTQKFFATNQGKEFLKRLFSLTESEFYRGFLLGNENFWKFLRKVTAMKEQSESIFEYLNESIKTDSNILTNENFMWVLGLLDEISSMGAVGNHWEIEYKKLTESGHKIDKENPYKKSIELSLKSIQLTSHLLEDNNDLRKNEIFAIIQALAHQCINPCKQISEFAVVTLEQTLINKIEIPTNEMESVEELIEGGLLPLLNSSETQEDQKILISSILTIISNVYLHYLKLGKTSNETFLKILSIFNKFVEDSDIEKKLQQLILDKKSIEKGNGSSSHGSAHEQTPESNDVEIEATAPIDDNTDDDNKPKLSDVEKD	TEIP,SNLP
YEL017C-A	PMP2; proteolipid ATPase	4..7	MLMSTLPGGVILVFILVGLACIAIISTIIYRKWQARQRGLQRF	STLP
YEL016C	NPP2; nucleotide diphosphatase/phosphodiesterase NPP2	251..254	MLLFEQPVDLEKNNEDDTNIKPFAISRHFLLKLLLCGIILIELLLYSKCPKPIDNGPRTIANRSNTYFNGTHDFKTLTILISIDGFHPRLIDAKYTPFLYNLHNLRSPYDMNITTAPYMIPSFPTQTFPNHWSMVTGKYPIEHGIVSNIFWDNFTSSEFRPNNLDARIWSNTADPIWQLLQTESQGEYKVATHMWPGSEVVYEDHGDVPRERMPFYFGKFNQWEKLQDKLAQIFRYIDMPQLKDRPELVISYIPNVDSYGHSFGYDLRDKRLQKLIGEVDGFFLDLIEGLQKRNLLKISNVMIVSDHGMSNVNANDGEHVVVWERVFPADAMSAFISHLYNEGPMMMVCLKNPRDKQWICDLIEAQLEKAYGDEISRKFHVILKEDFDPSWKYFQYDNRKHRYDDRVGDIWILADEYYAIVKEMGDVPIGIMGTHGYNFNNCSDMASIFIGMGPMFNNEVVPPFENIEVYNMLIKASALLGEEKTKKEKSLLQ	SYIP
YEL015W	EDC3, DCP3, LSM16; Edc3p	262..265	MSQFVGFGVQVELKDGKLIQGKIAKATSKGLTLNDVQFGDGGKSQAFKVRASRLKDLKVLTVASQSGKRKQQRQQQQQNDYNQNRGEHIDWQDDDVSKIKQQEDFDFQRNLGMFNKKDVFAQLKQNDDILPENRLQGHNRKQTQLQQNNYQNDELVIPDAKKDSWNKISSRNEQSTHQSQPQQDAQDDLVLEDDEHEYDVDDIDDPKYLPITQSLNITHLIHSATNSPSINDKTKGTVINDKDQVLAKLGQMIISQSRSNSTSLPAANKQTTIRSKNTKQNIPMATPVQLLEMESITSEFFSINSAGLLENFAVNASFFLKQKLGGRARLRLQNSNPEPLVVILASDSNRSGAKALALGRHLCQTGHIRVITLFTCSQNELQDSMVKKQTDIYKKCGGKIVNSVSSLESAMETLNSPVEIVIDAMQGYDCTLSDLAGTSEVIESRIKSMISWCNKQRGSTKVWSLDIPNGFDAGSGMPDIFFSDRIEATGIICSGWPLIAINNLIANLPSLEDAVLIDIGIPQGAYSQRTSLRKFQNCDLFVTDGSLLLDL	TSLP
YEL014C	uncharacterized protein	60..63	MTALFCLELRTNIFLIMNDCIIINYWKGFIFSFHSYFFPFRFESSLRAHYPGKRNYSDFSVIPLPYYIDVRSFHICESQHIIALPLQIPLPYRMLIRMYPV	SVIP
YEL009C	GCN4, AAS101, AAS3, ARG9; amino acid starvation-responsive transcription factor GCN4	82..85,149..152,161..164	MSEYQPSLFALNPMGFSPLDGSKSTNENVSASTSTAKPMVGQLIFDKFIKTEEDPIIKQDTPSNLDFDFALPQTATAPDAKTVLPIPELDDAVVESFFSSSTDSTPMFEYENLEDNSKEWTSLFDNDIPVTTDDVSLADKAIESTEEVSLVPSNLEVSTTSFLPTPVLEDAKLTQTRKVKKPNSVVKKSHHVGKDDESRLDHLGVVAYNRKQRSIPLSPIVPESSDPAALKRARNTEAARRSRARKLQRMKQLEDKVEELLSKNYHLENEVARLKKLVGER	TVLP,SLVP,SFLP
YEL007W	MIT1; Mit1p	157..160,415..418	MDIEPTFKGYIEDEDDALLILQATLDGKLKHIPRRPYEIERPYLIVSGSIFVFIEEISGIKRWTDGVSWSPSRISGKFLIYKELDKENAGSNANATSSGSTDSAVITDGTSGARNNPSSSKIKLPPLKNHQFDLPPTMGHSSFESEQDTSISPSNRSNLPLKYTGLVKKTISVKLKRPPFNSIENLHIVSYYSVKDIKQNCLVTPKASPFLKDVRPSQELIVAMGNTTLGNVKNNSTTTGNGPNNINNKSNSSTPLNTVISTNNNSANINAAGSNQFTSANKNYYYKNDESSGYPITQFAPALPSTTLMYTANPPYITQSPDNTNATGMNTHVNNNNNNSNNSSNSNNSNNNNNNNNNNNNNNNNNINNINNVNTNAGNGNNPNRFHNASFAYNTTGDFINPQQQGQISYPFYYTTIPINNPNYYTTQPPNPVTNASTNENQGYSTSSTQHPYYGHPTESQSASAAAGATGTPGTAENVLPVSSMQPLLHQANNNSASSATSTAPYPVYSMNVNVPYYNSSASAYKRAQENTTSNTNAEPSGATSTNSGTMLSNPAYANSQYTPSQVYYQGFPQYAMASAQNPSMYQHQHQHPLPTVYPIATPQQNIMSSGHTLSTIGSDPQHHHYQQEPNDHKNFAMGHANNNILNITNNDTMNNLNTNTSTTTQ	SNLP,TTIP
YEL006W	YEA6, NDT2; NAD+ transporter	275..278	MNNGDNKTTLENSKNASLANGNYAIPTKLNRLKKNADPRVAAISGALSGALSAMLVCPFDVAKTRLQAQGLQNMTHQSQHYKGFFGTFATIFKDEGAAGLYKGLQPTVLGYIPTLMIYFSVYDFCRKYSVDIFPHSPFLSNASSAITAGAISTVATNPIWVVKTRLMLQTGIGKYSTHYKGTIDTFRKIIQQEGAKALYAGLVPALLGMLNVAIQFPLYENLKIRFGYSESTDVSTDVTSSNFQKLILASMLSKMVASTVTYPHEILRTRMQLKSDLPNTVQRHLLPLIKITYRQEGFAGFYSGFATNLVRTVPAAVVTLVSFEYSKKYLTTFFQ	SDLP
YEL003W	GIM4, PFD2; tubulin-binding prefolding complex subunit GIM4	67..70	MEQRNNVFQAKYNEYKQILEELQTKIIELGHDKDEHTIVIKTLKDAEPTRKCYRMIGGALVESDVQTSLPILETKKENIEGTISKMKETLIQTAKEFEKWKKDNKIQVVKN	TSLP
YEL001C	IRC22; Irc22p	217..220	MRFSMLIGFNLLTALSSFCAAISANNSDNVEHEQEVAEAVAPPSINIEVKYDVVGKESENHDSFLEFYAEDTATLAYNVTNWEDTNITIFGVNGTIVTYPHGYPVADITGASIGPYEMEVNGTSKFGQDVTLNLPEGQYFLIPFLLASRFDEIVRIAAPPTLFEIVSPPISFFNPQFLSVQVIFLAIIGGVSYYYMKSKTNQRPSKKSATVKKVDESWLPETYKK	SWLP
YER001W	MNN1; alpha-1,3-mannosyltransferase MNN1	385..388,475..478	MLALRRFILNQRSLRSCTIPILVGALIIILVLFQLVTHRNDALIRSSNVNSTNKKTLKDADPKVLIEAFGSPEVDPVDTIPVSPLELVPFYDQSIDTKRSSSWLINKKGYYKHFNELSLTDRCKFYFRTLYTLDDEWTNSVKKLEYSINDNEGVDEGKDANGNPMDEKSERLYRRKYDMFQAFERIRAYDRCFMQANPVNIQEIFPKSDKMSKERVQSKLIKTLNATFPNYDPDNFKKYDQFEFEHKMFPFINNFTTETFHEMVPKITSPFGKVLEQGFLPKFDHKTGKVQEYFKYEYDPSKTFWANWRDMSAKVAGRGIVLSLGSNQFPLAVKFIASLRFEGNTLPIQVVYRGDELSQELVDKLIYAARSPDFKPVENNYDNSTNVPQEIWFLDVSNTIHPKWRGDFGSYKSKWLVVLLNLLQEFVFLDIDAISYEKIDNYFKTTEYQKTGTVFYRERALRENVNERCIARYETLLPRNLESKNFQNSLLIDPDHALNECDNTLTTEEYIFKAFFHHRRQHQLEAGLFAVDKSKHTIPLVLAAMIHLAKNTAHCTHGDKENFWLGFLAAGHTYALQGVYSGAIGDYVKKTDLNGKRQEAAVEICSGQIAHMSTDKKTLLWVNGGGTFCKHDNAAKDDWKKDGDFKKFKDQFKTFEEMEKYYYITPISSKYVILPDPKSDDWHRASAGACGGYIWCATHKTLLKPYSYNHRTTHGELITLDEEQRLHIDAVNTVWSHANKDNTRSFTEEEIKELENSRHEQS	TNVP,TLLP
YER007W	PAC2; Pac2p	393..396	MTYEIGDRLKIGGYFCTIKFIGVIKPWPSVKAYGVEWDDHSRGKHSGTIDDIHYFDVQIPNSGSFLKESKIKSPGVRRITFYEALSEKYGGSSNNINDLSIGNKRVEGLGFDELNARNKNYKKLRKIALRDSDVAILFQNQDELNRVIQNCVNVKDLDLSLNLFTNINSLCEFIEPLKNLESLNISQNKLLSGWDNLKEYDLSHIKTLRLSSCGLSYKHIGKLLKSFRTLKMLDLSYNNLTSAGIQNFENEIPCTLEELNISGNNLISFPLFPKNLTLKGLNVSNNQISRAPSIAIYSVESLDITDNKFKERSLIDDLNKTFPSLKNIHLSGNEFNYNGNYINVEEQATFYEVLARFDRVMVLNGSICDVKTRREAEMFFVSKVMNNELSYDTNLPRWSSLIKSYEIDMSKLSFNNERETRQSLVLKIKIRAGKKPSSDLDYWVLPSFTVRYVKSVICRKLNFDILNVKLFHENSEGMINEIKYNFRPISDFNVVNGDIIHVSSPVNNKSIQKVNSPS	TNLP
YER008C	SEC3, PSL1; GTP-Rho binding exocyst subunit SEC3	498..501	MRSSKSPFKRKSHSRETSHDENTSFFHKRTISGSSAHHSRNVSQGAVPSSAPPVSGGNYSHKRNVSRASNSSQTSNFLAEQYERDRKAIINCCFSRPDHKTGEPPNNYITHVRIIEDSKFPSSRPPPDSKLENKKKRLLILSAKPNNAKLIQIHKARENSDGSFQIGRTWQLTELVRVEKDLEISEGFILTMSKKYYWETNSAKERTVFIKSLITLYIQTFEGHVPELVNWDLSLFYLDERSYQRAVITNRPGSVSPIKSPTSNFTTNTTQSVGSVPFSAPTERTRRSETESVNPVSTPASVEYHAGMKSLNKAPYSSNSTLNEVNKRYELEQQQQQEEAELRRLEEQKRLQLQKENEMKRLEEERRIKQEERKRQMELEHQRQLEEEERKRQMELEAKKQMELKRQRQFEEEQRLKKERELLEIQRKQREQETAERLKKEEQEALAKKEEEEKSKRNKVDNESYTQEINGKVDNLLEDLNAVLAEETETTPTMQNGTYVPERSTARAHDQLKKPLNIAKVESLGGSDLNDSISLSDEIAGLNTSNLSGEDQDEKNDLSFEKGDEVRYSNNFEGEAPHVYHEVSIIQEEAPAVSQKLILPEENNESEALIESKEEIKTMENIDDEVLLEILTDINWSIEDDADSMIERIDLRLAETEYLFNQNLLSLQKIGPNIRPYEDKVNDECHRIIPTLSLFLMEMSNFSNDIENVESQDNGLQVESANKKLLWNTLDELLKTVSLDEISLNQLLECPIREKNLPWMENQLNLLLKAFQAIGSDGNEVEYNLREISGLKQRLQFYEKVTKIFLNRIVEEMQKKFSNIRGQDISHDQMIRILTTLLIFSPLILFCKEISQKSYQAIVENWNVSIQPVYMELWTKKISQLQGIDTNDEKMNELSLSQLLNEWDTFRKERKTNDINPVFKNSFSLLTECLQTMRQECIVYQNFVEVFFHISSKHNFEEYIKHFNDPDAPPILLDTVKVMQSDREAAVIETQLVSRIFQPIVTRLSSYFVELVKAEPTVAPALTFYLENEIKSLESSNHEFLLSAVTRMYTQIKQVWSDNVEEQVLHFERISNATTNGEILPGILDLPVGLKNSEDLFQFAKRSMDIKDTDEGYESIELMNSSFRKLSIAATRSITHKEVNSSINPNLSDTAALNNDYMETISLLVNSNWLTEMLSMLNFNKDGIFDTSLQNVKKVFDVEKESYASFLLRDTMPKLTAFVYGVSNIIENTNNVNMTNPSRWAAYSRQNLENILLAYTSHEIETLVKRLHTHMVNDFGYHQENAINNVLCDKLWSCIQGQTVSLYLKLYTVIDKHYRGTNIRFTKNDIISAFEEYKNA	TYVP
YER011W	TIR1, SRP1; GPI-anchored mannoprotein	93..96	MAYTKIALFAAIAALASAQTQDQINELNVILNDVKSHLQEYISLASDSSSGFSLSSMPAGVLDIGMALASATDDSYTTLYSEVDFAGVSKMLTMVPWYSSRLEPALKSLNGDASSSAAPSSSAAPTSSAAPSSSAAPTSSAASSSSEAKSSSAAPSSSEAKSSSAAPSSSEAKSSSAAPSSSEAKSSSAAPSSTEAKITSAAPSSTGAKTSAISQITDGQIQATKAVSEQTENGAAKAFVGMGAGVVAAAAMLL	TMVP
YER013W	PRP22; DEAH-box ATP-dependent RNA helicase PRP22	146..149,151..154,389..392,472..475,732..735	MSDISKLIGAIVGSDDPVIIEFVLNIINKSGNLQEFIRNIQKLDAGISYEDSIKMYNAFLGKQEEEKVRNKVKSSPLSQKINQVLKDDVNLDDPVVTEFVLSILNKSKSITEFQEQLNLMQSGLDNETIFKIYQIASPPVMKEEVSVLPSTKIPAKIEAKIEEEVQKIESLDPSPVLHKVYEGKVRNITTFGCFVQIFGTRMKNCDGLVHISEMSDQRTLDPHDVVRQGQHIFVEVIKIQNNGKISLSMKNIDQHSGEIRKRNTESVEDRGRSNDAHTSRNMKNKIKRRALTSPERWEIRQLIASGAASIDDYPELKDEIPINTSYLTAKRDDGSIVNGNTEKVDSKLEEQQRDETDEIDVELNTDDGPKFLKDQQVKGAKKYEMPKITKVPRGFMNRSAINGSNAIRDHREEKLRKKREIEQQIRKQQSFDDPTKNKKDSRNEIQMLKNQLIVTEWEKNRMNESISYGKRTSLPISAQRQTLPVYAMRSELIQAVRDNQFLVIVGETGSGKTTQITQYLDEEGFSNYGMIGCTQPRRVAAVSVAKRVAEEVGCKVGHDVGYTIRFEDVTGPDTRIKYMTDGMLQREALLDPEMSKYSVIMLDEAHERTVATDVLFALLKKAAIKRPELKVIVTSATLNSAKFSEYFLNCPIINIPGKTFPVEVLYSQTPQMDYIEAALDCVIDIHINEGPGDILVFLTGQEEIDSCCEILYDRVKTLGDSIGELLILPVYSALPSEIQSKIFEPTPKGSRKVVFATNIAETSITIDGIYYVVDPGFAKINIYNARAGIEQLIVSPISQAQANQRKGRAGRTGPGKCYRLYTESAFYNEMLENTVPEIQRQNLSHTILMLKAMGINDLLKFDFMDPPPKNLMLNALTELYHLQSLDDEGKLTNLGKEMSLFPMDPTLSRSLLSSVDNQCSDEIVTIISMLSVQNVFYRPKDRQLEADSKKAKFHHPYGDHLTLLNVYTRWQQANYSEQYCKTNFLHFRHLKRARDVKSQISMIFKKIGLKLISCHSDPDLIRKTFVSGFFMNAAKRDSQVGYKTINGGTEVGIHPSSSLYGKEYEYVMYHSIVLTSREYMSQVTSIEPQWLLEVAPHFYKAGDAESQSRKKAKIIPLHNKFAKDQNSWRLSSIRQSRERALGIKR	SVLP,TKIP,TKVP,TSLP,SALP
YER014C-A	BUD25; Bud25p	35..38	MFCTWDSWDTGTSRKSHSPHRNCLAVRFLQLPFSSFLPCVITYMKSWQTSIGDSEFPLTSFQILVTDAEVVVQRIFDCINGYLPGWHYRNTVFIEHTTSYHRSHFCIFVEGVWVCGEFVKKWFEIPFDNRIENYTKQFPWILIGFGNQVSKAL	SFLP
YER015W	FAA2, FAM1; medium-chain fatty acid-CoA ligase FAA2	41..44,254..257,304..307	MAAPDYALTDLIESDPRFESLKTRLAGYTKGSDEYIEELYSQLPLTSYPRYKTFLKKQAVAISNPDNEAGFSSIYRSSLSSENLVSCVDKNLRTAYDHFMFSARRWPQRDCLGSRPIDKATGTWEETFRFESYSTVSKRCHNIGSGILSLVNTKRKRPLEANDFVVAILSHNNPEWILTDLACQAYSLTNTALYETLGPNTSEYILNLTEAPILIFAKSNMYHVLKMVPDMKFVNTLVCMDELTHDELRMLNESLLPVKCNSLNEKITFFSLEQVEQVGCFNKIPAIPPTPDSLYTISFTSGTTGLPKGVEMSHRNIASGIAFAFSTFRIPPDKRNQQLYDMCFLPLAHIFERMVIAYDLAIGFGIGFLHKPDPTVLVEDLKILKPYAVALVPRILTRFEAGIKNALDKSTVQRNVANTILDSKSARFTARGGPDKSIMNFLVYHRVLIDKIRDSLGLSNNSFIITGSAPISKDTLLFLRSALDIGIRQGYGLTETFAGVCLSEPFEKDVGSCGAIGISAECRLKSVPEMGYHADKDLKGELQIRGPQVFERYFKNPNETSKAVDQDGWFSTGDVAFIDGKGRISVIDRVKNFFKLAHGEYIAPEKIENIYLSSCPYITQIFVFGDPLKTFLVGIVGVDVDAAQPILAAKHPEVKTWTKEVLVENLNRNKKLRKEFLNKINKCTDGLQGFEKLHNIKVGLEPLTLEDDVVTPTFKIKRAKASKFFKDTLDQLYAEGSLVKTEKL	SQLP,SLLP,TGLP
YER017C	AFG3, YTA10; AAA family ATPase AFG3	579..582	MMMWQRYARGAPRSLTSLSFGKASRISTVKPVLRSRMPVHQRLQTLSGLATRNTIHRSTQIRSFHISWTRLNENRPNKEGEGKNNGNKDNNSNKEDGKDKRNEFGSLSEYFRSKEFANTMFLTIGFTIIFTLLTPSSNNSGDDSNRVLTFQDFKTKYLEKGLVSKIYVVNKFLVEAELVNTKQVVSFTIGSVDIFEEQMDQIQDLLNIPPRDRIPIKYIERSSPFTFLFPFLPTIILLGGLYFITRKINSSPPNANGGGGGGLGGMFNVGKSRAKLFNKETDIKISFKNVAGCDEAKQEIMEFVHFLKNPGKYTKLGAKIPRGAILSGPPGTGKTLLAKATAGEANVPFLSVSGSEFVEMFVGVGASRVRDLFTQARSMAPSIIFIDEIDAIGKERGKGGALGGANDEREATLNQLLVEMDGFTTSDQVVVLAGTNRPDVLDNALMRPGRFDRHIQIDSPDVNGRQQIYLVHLKRLNLDPLLTDDMNNLSGKLATLTPGFTGADIANACNEAALIAARHNDPYITIHHFEQAIERVIAGLEKKTRVLSKEEKRSVAYHEAGHAVCGWFLKYADPLLKVSIIPRGQGALGYAQYLPPDQYLISEEQFRHRMIMALGGRVSEELHFPSVTSGAHDDFKKVTQMANAMVTSLGMSPKIGYLSFDQNDGNFKVNKPFSNKTARTIDLEVKSIVDDAHRACTELLTKNLDKVDLVAKELLRKEAITREDMIRLLGPRPFKERNEAFEKYLDPKSNTEPPEAPAATN	SIIP
YER019W	ISC1; inositol phosphosphingolipid phospholipase	138..141	MYNRKDRDVHERKEDGQSEFEALNGTNAIMSDNSKAYSIKFLTFNTWGLKYVSKHRKERLRAIADKLAGHSMLTPISDELLPNGGDSNENEDYDVIALQEIWCVEDWKYLASACASKYPYQRLFHSGILTGPGLAILSKVPIESTFLYRFPINGRPSAVFRGDWYVGKSIAITVLNTGTRPIAIMNSHMHAPYAKQGDAAYLCHRSCQAWDFSRLIKLYRQAGYAVIVVGDLNSRPGSLPHKFLTQEAGLVDSWEQLHGKQDLAVIARLSPLQQLLKGCTTCDSLLNTWRAQRQPDEACRLDYALIDPDFLQTVDAGVRFTERIPHLDCSVSDHFAYSCTLNIVPQGTESRPSTSVKRAKTHDRELILQRYSNYETMIECIHTYLKTAQRQKFFRGLHFWASILLLIASLVVTTFTANKAGWSSIFWVLFAIAVSISGTIDGAISFLFGRSEIRALIEVEQEVLDAEHHLQTFLSEK	SKVP
YER020W	GPA2, SSP101; guanine nucleotide-binding protein subunit alpha	375..378	MGLCASSEKNGSTPDTQTASAGSDNVGKAKVPPKQEPQKTVRTVNTANQQEKQQQRQQQPSPHNVKDRKEQNGSINNAISPTATANTSGSQQINIDSALRDRSSNVAAQPSLSDASSGSNDKELKVLLLGAGESGKSTVLQQLKILHQNGFSEQEIKEYIPLIYQNLLEIGRNLIQARTRFNVNLEPECELTQQDLSRTMSYEMPNNYTGQFPEDIAGVISTLWALPSTQDLVNGPNASKFYLMDSTPYFMENFTRITSPNYRPTQQDILRSRQMTSGIFDTVIDMGSDIKMHIYDVGGQRSERKKWIHCFDNVTLVIFCVSLSEYDQTLMEDKNQNRFQESLVLFDNIVNSRWFARTSVVLFLNKIDLFAEKLSKVPMENYFPDYTGGSDINKAAKYILWRFVQLNRANLSIYPHVTQATDTSNIRLVFAAIKETILENTLKDSGVLQ	SKVP
YER021W	RPN3, SUN2; proteasome regulatory particle lid subunit RPN3	102..105,341..344	MASTAVMMDVDSSGVNDLHHSEKKYAEEDQVQELLKVLNEISKTTLTLDPRYIWRSLKDLSSLRNQELLNAETLCFTVNVLYPDSSSFKKNLLKFITSNHKSSVPGSAELRNSYPASFYSVNTEKKTIEVTAEINCFMHLLVQLFLWDSKELEQLVEFNRKVVIPNLLCYYNLRSLNLINAKLWFYIYLSHETLARSSEEINSDNQNIILRSTMMKFLKIASLKHDNETKAMLINLILRDFLNNGEVDSASDFISKLEYPHTDVSSSLEARYFFYLSKINAIQLDYSTANEYIIAAIRKAPHNSKSLGFLQQSNKLHCCIQLLMGDIPELSFFHQSNMQKSLLPYYHLTKAVKLGDLKKFTSTITKYKQLLLKDDTYQLCVRLRSNVIKTGIRIISLTYKKISLRDICLKLNLDSEQTVEYMVSRAIRDGVIEAKINHEDGFIETTELLNIYDSEDPQQVFDERIKFANQLHDEYLVSMRYPEDKKTQQNEKSENGENDDDTLDGDLMDDMSDISDLDDLGFL	SSVP,SLLP
YER028C	MIG3; Mig3p	112..115	MNYLRDRFPPDNDQRPFRCEICSRGFHRLEHKKRHGRTHTGEKPHKCTVQGCPKSFSRSDELKRHLRTHTKGVQRRRIKSKGSRKTVVNTATAAPTTFNENTGVSLTGIGQSKVPPILISVAQNCDDVNIRNTGNNNGIVETQAPAILVPVINIPNDPHPIPSSLSTTSITSIASVYPSTSPFQYLKSGFPEDPASTPYVHSSGSSLALGELSSNSSIFSKSRRNLAAMSGPDSLSSSKNQSSASLLSQTSHPSKSFSRPPTDLSPLRRIMPSVNTGDMEISRTVSVSSSSSSLTSVTYDDTAAKDMGMGIFFDRPPVTQKACRSNHKYKVNAVSRGRQHERAQFHISGDDEDSNVHRQESRASNTSPNVSLPPIKSILRQIDNFNSAPSYFSK	SKVP
YER032W	FIR1, PIP1; Fir1p	539..542,855..858	MSLPVTPVKSKVCSTLSIQHEMDHDQCRDVLCPRENLLAINRTNNIESVAIPRQRSSKNKKPHEHTQSQVRFSIPDPNEISQDSPLKIVFPKSGNETERRMSTSSLLMNSHGHLVDMHSKILVDVPKEVWKFHHNRRKKCESRHRKTRSDVRSNTSSSGKEPNHSRSKSLQSIIVDTMNTYRATEVETSINENTSNISQVSPLNLSFDRPPPLTPEKNLYLTPESPLNRYHLPVPLEISLPPYLSPQNKDKKRSSLVYDGDGYSQFQEGNTSSSTESSLEQPSSSYSDEDDSIPYAHHDVSFELNNADADKLLGIDENANVNLKIQRRNLKNPQHIKSKTDRECEEKNTEKNVSLKILSTPNKLIDIPDLEHMKSPPSTGLNGTLKFFQQFEPSEEPTSPTRQVNPESLDKLDMSFKFPSSTTNNNVDKVHENRNSGDTNNEDFLKVDTSPVNQSFESRRQMLIDLQKSPTNNNPRIHKHRRSRSVHNIDDISLNFEATSTPPAPTSAPSIPVEHSNPCTSIEIPKRSPLRFTSSPKTSDIPPEAQSPKNGSFLQEISVPSIQIIPDESISHTREPSPSLIECPEDENEAFSTEVADHSIAIISETKSVPSIEPFKPLSSFNSFGQEIQNKEPTPLNQTPTDLIGKQRNCVNPHSIPFSVLSSNSQSSQSGSSKSSYNSEFSSNTAITDTTSQPSVTINRSTLEHNFIEEKRSIKNLGHGPPSQKNNYSFPRNKNTPSNRHDLDFNTIYEKRDGKMVEVILLDEDEDVGLKNNDISRTRVCHAQKAKNEQQKKRLSHCNEILGMCDKTADDAKRIIYQLVNEKHKFSEKGQQTKPKKSRVLPPLPFPLYDEKGNSLIPNKYQSSIHNDIPSHRKLK	SDIP,SLIP
YER033C	ZRG8; Zrg8p	853..856	MRSFIKAHKKSTSFDESPKRHSNFSGNTNNSSQRSSDDSLDFLPSTPSQMNYDSIPPPAKHSPGFESFHRLANKTSKLFKKTSNSNLNSHLASTPTTSTNQTTSNSFVLQNPPTKNTGPPPPLPPPLFPSSSTSSFSRHDNESEYTAYKKTSPAKDFNRTTDSLPAIKGTITHSWGDSKVESHVIILNDPASPASNTSEATSSKQFKTPIIGNENLTSTTSPSNLEPAIRILNKNKGKQQENIDDAEDGSSKKEHHVYKALALAKNRNRQARIHSHDDIINLGKASQMDMSLLAAAFSGNSTTTINNDQSSNEQTDEKILDIERVTTTSTLTSSETTSPINKSPCFYSQTLSLSPKIRHGDLQSSPSKVNKNDSQNETLNKKKVRISLNRKEEEKVYSLNNNSDEYSVNEKETHKANDCNDESSENGDGDNDHDDDYDDDDDDDDDDDESEFSFEYAGINVRTSSVKYYSKPEPAANVYIDDLYEDENFDDDMNCIEDDESGNEGNEICGLSTRFEETSLKSNKVKKFNDLFNLSDDDEEEDGKDNSNNGDENESDNLYQKRLENGKETFNGNHGGHHDDASLGETVDNKEQFLINDNVKKPIQKYNDLFDLSDEDDNDDKEMSEAESYMFSDEAPSIESGPANAKSTRGIYSQSNKNIIRDGKPNYSFSLKRNNSDDETEHTSAIKASLTGTTGSTKPTVKSFSDIFNVDDSASDAESDSGTGGNNSNGLVSNDSERQVSLQSSLYETKSESHPPNHPHSQILQTPAKIVITPSVSDAQSQALAITDDDGEDDDDDTSSILRTPFQLIDSSHSQQPHYASPQYTAVLNSPPLPPPARSQSLKYHDLNCDLDSEVPRPMSNLFFIDEAEEDEYNQKSKFFDFDHYDIDEINGIPEDFNFSDSERDDLNRRTLKSPLRGGSKNREVSPFSSVSSSFRSTHSFNGKLTINQGAKELAPMKNKIELTNKTVTFFNSNNWNTYDCNSLSRKTSSQMRDSKYQNHNVGQNVEPSSVLSPQHQISNGLDGKCNDNYVISPNLPTTITPTNSFTKPTPEFSNDYSLSPIQETPSSVQSSPKRA	SEVP
YER034W	uncharacterized protein	168..171	MDAFSLKKDNRKKFQDKQKLKRKHATPSDRKYRLLNRQKEEKATTEEKDQDQEQPALKSNEDRYYEDPVLEDPHSAVANAELNKVLKDVLKNRLQQNDDATAVNNVANKDTLKIKDLKQMNTDELNRWLGRQNTTSAITAAEPESLVVPIHVQGDHDRAGKKISAPSTDLPEELETDQDFLDGLL	TDLP
YER035W	EDC2; Edc2p	131..134	MGSETKHSAKVKIVTRESPPSAKEHMRPTKTQILVPPTQSLPNGKKPNFGKSTKQRREPRERTSKTGHEDDKATMVTVNIDAFLHDKAPKKKSCKYKKKKTRQYQDRAAASIDSKPHVAGHTAFAGASFTTDIPHEAALPKPSFV	TDIP
YER040W	GLN3; nitrogen-responsive transcriptional regulator GLN3	163..166,499..502	MQDDPENSKLYDLLNSHLDVHGRSNEEPRQTGDSRSQSSGNTGENEEDIAFASGLNGGTFDSMLEALPDDLYFTDFVSPFTAAATTSVTTKTVKDTTPATNHMDDDIAMFDSLATTQPIDIAASNQQNGEIAQLWDFNVDQFNMTPSNSSGSATISAPNSFTSDIPQYNHGSLGNSVSKSSLFPYNSSTSNSNINQPSINNNSNTNAQSHHSFNIYKLQNNNSSSSAMNITNNNNSNNSNIQHPFLKKSDSIGLSSSNTTNSVRKNSLIKPMSSTSLANFKRAASVSSSISNMEPSGQNKKPLIQCFNCKTFKTPLWRRSPEGNTLCNACGLFQKLHGTMRPLSLKSDVIKKRISKKRAKQTDPNIAQNTPSAPATASTSVTTTNAKPIRSRKKSLQQNSLSRVIPEEIIRDNIGNTNNILNVNRGGYNFNSVPSPVLMNSQSYNSSNANFNGASNANLNSNNLMRHNSNTVTPNFRRSSRRSSTSSNTSSSSKSSSRSVVPILPKPSPNSANSQQFNMNMNLMNTTNNVSAGNSVASSPRIISSANFNSNSPLQQNLLSNSFQRQGMNIPRRKMSRNASYSSSFMAASLQQLHEQQQVDVNSNTNTNSNRQNWNSSNSVSTNSRSSNFVSQKPNFDIFNTPVDSPSVSRPSSRKSHTSLLSQQLQNSESNSFISNHKFNNRLSSDSTSPIKYEADVSAGGKISEDNSTKGSSKESSAIADELDWLKFGI	SDIP,SVVP
YER041W	YEN1; crossover junction endodeoxyribonuclease	17..20,489..492,566..569	MGVSQIWEFLKPYLQDSRIPLRKFVIDFNKSQKRAPRIAIDAYGWLFECGFIQNIDISARSRSRSRSPTRSPRDSDIDSSQEYYGSRSYTTTGKAVINFISRLKELLSLNVEFLLVFDGVMKPSFKRKFNHEQNATTCDDEKEYYSSWEQHVKNHEVYGNCKGLLAPSDPEFISLVRKLLDLMNISYVIACGEGEAQCVWLQVSGAVDFILSNDSDTLVFGGEKILKNYSKFYDDFGPSSITSHSPSRHHDSKESFVTVIDLPKINKVAGKKFDRLSLLFFSVLLGADYNRGVKGLGKNKSLQLAQCEDPNFSMEFYDIFKDFNLEDLTSESLRKSRYRLFQKRLYLYCKDHSVELFGRNYPVLLNQGSFEGWPSTVAIMHYFHPIVQPYFDEEVLSDKYINMAGNGHYRNLNFNELKYFLQSLNLPQISSFDKWFHDSMHEMFLLREFLSIDESDNIGKGNMRITEEKIMNIDGGKFQIPCFKIRYTTFLPNIPISSQSPLKRSNSPSRSKSPTRRQMDIMEHPNSLWLPKYLIPQSHPLVIQYYETQQLIQKEKEKKGKKSNKSRLPQKNNLDEFLRKHTSPIKSIGKVGESRKEILEPVRKRLFVDTDEDTSLEEIPAPTRLTTVDEHSDNDDDSLIFVDEITNSQSVLDSSPGKRIRDLTQDEQVDVWKDVIEISPIKKSRTTNAEKNPPESGLKSRSSITINARLQGTKMLPPNLTAPRLEREHSSVLDQLVTDAQDTVDRFVACDSDSSSTIE	SRIP,TFLP,SRLP
YER043C	SAH1; adenosylhomocysteinase	96..99	MSAPAQNYKIADISLAAFGRKEIELAEHEMPGLMAIRKAYGDVQPLKGARIAGCLHMTIQTAVLIETLVALGAEVTWSSCNIYSTQDHAAAAIAASGVPVFAWKGETEEEYLWCIEQQLFAFKDNKKLNLILDDGGDLTTLVHEKHPEMLEDCFGLSEETTTGVHHLYRMVKEGKLKVPAINVNDSVTKSKFDNLYGCRESLVDGIKRATDVMLAGKVAVVAGYGDVGKGCAAALRGMGARVLVTEIDPINALQAAMEGYQVVTMEDASHIGQVFVTTTGCRDIINGEHFINMPEDAIVCNIGHFDIEIDVAWLKANAKECINIKPQVDRYLLSSGRHVILLANGRLVNLGCATGHSSFVMSCSFSNQVLAQIALFKSNDKSFREKHIEFQKTGPFEVGVHVLPKILDEAVAKFHLGNLGVRLTKLSKVQSEYLGIPEEGPFKADHYRY	SGVP
YER044C-A	MEI4; Mei4p	326..329	MSRGKLEDMEQKETSEVDWIICFALIQSRNPTLWKRALSRKKGDVEDVGALKSEKNLKINPRENSKHIYKWVAPFENGFLNNKSLFAHLEPIYNFLCQNKYKSFEDAVGLKELQSFSKDVSTADINNWFLPRYKILLKILSLKTKEIDFRGLSQVFQTLQILLVSHYSHRIDSDSSFKRTLIDVHVFNFIAKFLFNRILLKKNQNDPKWLQNFYDQGDGKHLCDKVDYKRLCSLHFTLIYSIINIQLIKIKTNQTFEPQILKYVSVLKLIEHILIIIESLIHVLIRFVSKHKLICINRKKAYCRVYLERELSLKKTYLKNFYSVISGVPEKELGGLLKILKIVILSLLETFESIEWQHLKPFLEKFPAHEISLQKKRKYIQAALLITAERNLIARFRLSRWFNETENI	SGVP
YER045C	ACA1; Aca1p	78..81,90..93,172..175,307..310	MDYKHNFATSPDSFLDGRQNPLLYTDFLSSNKELIYKQPSGPGLVDSAYNFHHQNSLHDRSVQENLGPMFQPFGVDISHLPITNPPIFQSSLPAFDQPVYKRRISISNGQISQLGEDLETVENLYNCQPPILSSKAQQNPNPQQVANPSAAIYPSFSSNELQNVPQPHEQATVIPEAAPQTGSKNIYAAMTPYDSNIKLNIPAVAATCDIPSATPSIPSGDSTMNQAYINMQLRLQAQMQTKAWKNAQLNVHPCTPASNSSVSSSSSCQNINDHNIENQSVHSSISHGVNHHTVNNSCQNAELNISSSLPYESKCPDVNLTHANSKPQYKDATSALKNNINSEKDVHTAPFSSMHTTATFQIKQEARPQKIENNTAGLKDGAKAWKRARLLERNRIAASKCRQRKKMSQLQLQREFDQISKENTMMKKKIENYEKLVQKMKKISRLHMQECTINGGNNSYQSLQNKDSDVNGFLKMIEEMIRSSSLYDE	SHLP,SSLP,TVIP,SSLP
YER046W	SPO73; Spo73p	11..14	MGKNHFLKDFSALPEDVLIENERGITLLGYPLFSPKILLPHVDPPQFQRLNTENGSLIALSKNTISNFIELYPIDLSTERTAGSSSSQMTKWFVLMDYKEKYDIDDQGWCYSWNFNNSRWKSKNGLVRRRVWVRLPTTSHGLD	SALP
YER047C	SAP1; putative AAA family ATPase SAP1	768..771	MDSQRSHHILTRLTKIRRRPQQPLTDFTELYSRIANETIYYLNLEEKKRYKEALQGWKALTTDVLFKQTLIEHNYPNTQSYTKDEVSLQNGIRELYHKSVMHLKRVKKLVREEPAPRNDMPSSKTYTNHSSSFTRSTEPPPVFQMVPGRMMKTLRNRNACGYKTAYSNPSLSSYGNSTSIKRGEDAENIRVNFVPSKPLSNNASRQHKNPIEHNDPPLKKETELYSDKYISEPILIDLTNDEDDHDVGILKGHNVFDEEESDGFEFDVSDYYDNFSEVDVEEEEEEKEERRRIKTLEAIQQQMSDLSVTSSTSSNKSVSSSENVPGSCIQSLPTTAPALPSLPPPPLLNVDRASSTGALKPHSLETSTTMDSSKIRNPQISKLMKNNHVPYLKGTKSTPTLITKSTPTFITRSKSNTKPIIKSNASSPTSSLTVPNSVIQKPKTAAMAAKRVLNSKKVASNPALNTTKKSHPILKSKTAKVPNSSSKKTSSHPSRPVSNSKPYSHGASQNKKPSKNQTTSMSKTNRKIPAQKKIGSPKIEDVGTEDATEHATSLNEQREEPEIDKKVLREILEDEIIDSLQGVDRQAAKQIFAEIVVHGDEVHWDDIAGLESAKYSLKEAVVYPFLRPDLFRGLREPVRGMLLFGPPGTGKTMLARAVATESHSTFFSISASSLTSKYLGESEKLVRALFAIAKKLSPSIIFVDEIDSIMGSRNNENENESSRRIKNEFLVQWSSLSSAAAGSNKSNTNNSDTNGDEDDTRVLVLAATNLPWSIDEAARRRFVRRQYIPLPEDQTRHVQFKKLLSHQKHTLTESDFDELVKITEGYSGSDITSLAKDAAMGPLRDLGDKLLETEREMIRPIGLVDFKNSLVYIKPSVSQDGLVKYEKWASQFGSSGS	TNLP
YER049W	TPA1; oxidative DNA demethylase	108..111,194..197,405..408	MKRKTAEVKGEKERNSKQISLEEDKIKGMFNPKIWDKTFQDGLKKEIEDSQPYNWGTIHELVNDDLLRAVRKEIETEIHFTKKETDIYRVNQSGDLANLSGLDWDDLSRLPNLFKLRQILYSKQYRDFFGYVTKAGKLSGSKTDMSINTYTKGCHLLTHDDVIGSRRISFILYLPDPDRKWKSHYGGGLRLFPSILPNVPHSDPSAKLVPQFNQIAFFKVLPGFSFHDVEEVKVDKHRLSIQGWYHIPQVGEEGYIPGEEEAWVRNNTSTLAQIESNVLEDFEFPKDERNILSFHEVKHFEKMLKGDAGAKTDNTPKESMTSVISDSVKLSEAEFTYLSQYISPEHLSSKGIEKLQKQFVENSSLQIESFLNDDKSELLKKVIKQKELEQECPYHSKDVKAPWKTAIPPHKARYLYIDGKEYRNFQTEADILEALNNNDLPNFQFTKDAIKIISDASGNSRENNFDAELALIDLAVFHKSTIFKKYLALLTSLCPVSEQILIRRFRPGMDFTLATKCRFNELLKSNPDIIDAVLEGTLCLTPSAGWESGELGGYELYMMDDDEDNKQYLKEDVEDASVYRADDSGDSVLINDPPAWNTFNLVLRDESVLEFVKYVSWSAKSSRWDVKMKWDVKSCDEDGQEDEA	SRLP,SILP,TAIP
YER051W	JHD1, KDM2; [Histone H3]-lysine-36 demethylase	411..414	MQDPNICQHCQLKDNPGALIWVKCDSCPQWVHVKCVPLKRIHYSNLTSSEVLSYPNSAKQIKSYRCPNHKEGEYLTAYALITQKGKRQRNKENPEDSHINKRYNFRKKKLLDYIALNEGESKRDKMNHPHKESFMKSFEKWKNGSNIINAADFAEKFDNIDVPYKIIDPLNSGVYVPNVGTDNGCLTVNYITEMIGEDYHVDVMDVQSQMNENWNLGSWNEYFTNTEPDRRDRIRNVISLEVSNIEGLELERPTAVRQNDLVDKIWSFNGHLEKVNGEKAEENDPKPKVTKYILMSVKDAYTDFHLDFAGTSVYYNVISGQKKFLLFPPTQSNIDKYIEWSLKEDQNSVFLGDILEDGIAMELDAGDLFMIPAGYIHAVYTPVDSLVFGGNFLTIRDLETHLKIVEIEKLTKVPRRFTFPKFDQVMGKLCEYLALDKNKITSDVSDGDLLSRTTNCAIQSLHAYVIKPEVKYKPLNFTSKKHLAKALADLIS	TKVP
YER053C	PIC2; Cu/Pi carrier	196..199	MESNKQPRKIQLYTKEFYATCTLGGIIACGPTHSSITPLDLVKCRLQVNPKLYTSNLQGFRKIIANEGWKKVYTGFGATFVGYSLQGAGKYGGYEYFKHLYSSWLSPGVTVYLMASATAEFLADIMLCPFEAIKVKQQTTMPPFCNNVVDGWKKMYAESGGMKAFYKGIVPLWCRQIPYTMCKFTSFEKIVQKIYSVLPKKKEEMNALQQISVSFVGGYLAGILCAAVSHPADVMVSKINSERKANESMSVASKRIYQKIGFTGLWNGLMVRIVMIGTLTSFQWLIYDSFKAYVGLPTTG	SVLP
YER053C-A	uncharacterized protein	31..34	MQDLEIFLSIFAFIFVFYFGAHRTVMNRNKSDVPYLQ	SDVP
YER054C	GIP2; Gip2p	140..143	MYIKAEQKPQQFERKNEKLDRNKNQQLPDLETDFKGYRVNSDLYNKERDGSTEETLNSLKFLHKPQRVTQMRANRFPEEEVQRNTDLNKRIFSAGNDENVDNESGWSKIAAAKNHTSVESLNGSTRPPFKIELPPLSPKSTVPKSFQAEYPEAKSPGNDMNFEYDEEILIPFAPPVYKKSGELLKSSLKRRSKSLPTTPGIRSGNGVQARDGSPMLIRSKSVHFDQAAPVKYFAEDESPINVNKTEQHDNCLSFKHKPVNLMVDPEEETKMLSSGLETTSIDDDLTTVAPKGFAHPAKISNPNNGKGTNNTKLRKSKRFQNLLKNRTDMPPSKSNKKFVNGGGAHEISDRNSKNYHVVGLYSKNFPILSNKNPKSLKLNIFINLSQNKKVFLQELSLYIHRDNNYFSNSSSFYNIPNSHNGNDCNGVAKGYNAGCTRLIAGRILVKNIFYDKRVVVRYTWDSWRTTHEVECVYISDGDGILPGTNMDIFHFIIDDVSKVDPRGKLEFCIHYSTRNDYEREEYWDNNNGNNYKVDVVMDGFNDPFAAAA	STVP
YER055C	HIS1; ATP phosphoribosyltransferase	48..51	MDLVNHLTDRLLFAIPKKGRLYSKSVSILNGADITFHRSQRLDIALSTSLPVALVFLPAADIPTFVGEGKCDLGITGVDQVRESNVDVDLAIDLQFGNCKLQVQVPVNGEYKKPEQLIGKTIVTSFVKLAEKYFADLEGTTVEKMTTRIKFVSGSVEASCALGIGDAIVDLVESGETMRAAGLVDIATVLSTSAYLIESKNPKSDKSLIATIKSRIEGVMTAQRFVSCIYNAPEDKLPELLKVTPGRRAPTISKIDDEGWVAVSSMIERKTKGVVLDELKRLGASDIMVFEISNCRV	TSLP
YER056C	FCY2, BRA7; purine-cytosine permease	231..234	MLEEGNNVYEIQDLEKRSPVIGSSLENEKKVAASETFTATSEDDQQYIVESSEATKLSWFHKFFASLNAETKGVEPVTEDEKTDDSILNAASMWFSANMVIASYALGALGPMVFGLNFGQSVLVIIFFNIMGLIFVAFFSVFGAELGLRQMILSRYLVGNVTARIFSLINVIACVGWGIVNTSVSAQLLNMVNEGSGHVCPIWAGCLIIIGGTVLVTFFGYSVIHAYEKWSWVPNFAVFLVIIAQLSRSGKFKGGEWVGGATTAGSVLSFGSSIFGFAAGWTTYAADYTVYMPKSTNKYKIFFSLVAGLAFPLFFTMILGAASAMAALNDPTWKAYYDKNAMGGVIYAILVPNSLNGFGQFCCVLLALSTIANNIPNMYTVALSAQALWAPLAKIPRVVWTMAGNAATLGISIPATYYFDGFMENFMDSIGYYLAIYIAISCSEHFFYRRSFSAYNIDDWDNWEHLPIGIAGTAALIVGAFGVALGMCQTYWVGEIGRLIGKYGGDIGFELGASWAFIIYNILRPLELKYFGR	SWVP
YER060W-A	FCY22; purine-cytosine permease	228..231	MPEKLAMSMVDIKDAGSELRDLESGALDTKSSAADVYYEGVELHRTNEFIDNKPSFFNRIAAALNAETKGIEPVTEDEKNDDSILNAATIWFSANMVIVAYSVGALGPLVFGLNFGQSVLVIIFFNILGLIPVALFSLFGVELGLRQMILSRYLAGNITARFFSLVNVIACVGWCVLNISVSAQLLNMVNEGSGHNCPIWAGCLIIAGGTVLVTFFGYSVVHAYEKWSWVPNFAAFLVIIAQLSRSGKFKGGEWVGGATTAGGVLSFGSSVFGSAAGWATYAADYTVYMPKTTSKYKIFFSVVAGLAFPLFFTMILGAACGMAALNDPTWKSYYDKNAMGGVIYAILVPNSLNGFGQFCCVLLALSTVANNVPGMYTVALSAQALWAPLAKIPRVVWTMAGNAATLGISIPATYYFDGFMENFMDSIGYYLAIYIAIACSEHFIYRRSFSAYNIDDWDNWEHLPIGIAGTAALIAGAFGVALGMCQTYWVGEISRLIGEYGGDIGFELGGSWAFIIYNIVRPLELKYFGR	SWVP
YER061C	CEM1; fatty acid synthase CEM1	38..41	MSRRVVITGLGCVTPLGRSLSESWGNLLSSKNGLTPITSLPNYNEDYKLREKSIPSTITVGKIPENFQNENSAINKLLFTSQDERRTSSFIKLALRTTYEALHNAGLLNPNDITINTSLCNLDHFGCLIGSGIGSIQDIYQTSLQFHNDNKRINPYFVPKILTNMAAGNVSIKFNLRGLSHSVSTACATGNNSIGDAFNFIRLGMQDICVAGASETSLHPLSLAGFIRAKSITTNGISRPFDTQRSGFVLGEGCGMIVMESLEHAQKRNANIISELVGYGLSSDACHITSPPADGNGAKRAIEMALKMARLEPTDVDYVNAHATSTLLGDKAECLAVASALLPGRSKSKPLYISSNKGAIGHLLGAAGAVESIFTICSLKDDKMPHTLNLDNVLTLENNEADKLHFIRDKPIVGANPKYALCNSFGFGGVNTSLLFKKWEGS	TSLP
YER064C	VHR2; Vhr2p	332..335	MIDDTENSKIHLEGSHKTGKYTGYGTTHKIRAQLNFNDEKKWKKFSSRRLELIDSFGLSQHKASEQDDNIRQIATILRSEFEYPDTFSAEFEKLVTAAVQSVRRNRKRSKKKLLDSKKKIARGKVQKIPLSPPSSSNMGSCSASNASSSDEEASVKEEPAEHALPSLNTITSQKLLPYPNGRTLPPVPTQVRSLLKKNASLLRDPSAPYAHGGDEKLQKFDIEDQPLESEQEYDFIAKSIIVEIVNNAIPLPEQIQRDKFIRPNLTKKKGCQSKVVISNNLRKLILSKIHNSRTCLEMSKDERNLDSFANLETLGKNSLMASISLVVENSFSHLPSSTKQYLTERLSSIEFLTILSQRLFMPATRQLFADLSQEKIQVRVLNLILGSLVKDYGFDASLAPINEIIYHMTLHQYPLVCSNKQSNPMRPHSTSEVLSAHSSTKDASTPGKEEPRVTRSSTSADSTIITLPSIEVPNTYDDDRLKMLSAISLQIENSTFSKPFSTISK	SHLP
YER069W	ARG5,6; bifunctional acetylglutamate kinase/N-acetyl-gamma-glutamyl-phosphate reductase	416..419	MPSASLLVSTKRLNASKFQKFVSSLNKSTIAGFASVPLRAPPSVAFTRKKVGYSKRYVSSTNGFSATRSTVIQLLNNISTKREVEQYLKYFTSVSQQQFAVIKVGGAIISDNLHELASCLAFLYHVGLYPIVLHGTGPQVNGRLEAQGIEPDYIDGIRITDEHTMAVVRKCFLEQNLKLVTALEQLGVRARPITSGVFTADYLDKDKYKLVGNIKSVTKEPIEASIKAGALPILTSLAETASGQMLNVNADVAAGELARVFEPLKIVYLNEKGGIINGSTGEKISMINLDEEYDDLMKQSWVKYGTKLKIREIKELLDYLPRSSSVAIINVQDLQKELFTDSGAGTMIRRGYKLVKRSSIGEFPSADALRKALQRDAGISSGKESVASYLRYLENSDFVSYADEPLEAVAIVKKDTNVPTLDKFVCSDAAWLNNVTDNVFNVLRRDFPALQWVVSENDANIAWHFDKSQGSYLKGGKVLFWYGIDDINTISELVENFVKSCDTASTLNSSASSGVFANKKSARSYSTRSTPRPEGVNTNPGRVALIGARGYTGKNLVSLINGHPYLEVAHVSSRELKGQKLQDYTKSEIIYESLQIQDIRKLEEQNAVDFWVMALPNKVCEPFVETIQSVHGKSKIIDLSADHRFVSESDWAYGLPELNDRAKIANAAKIANPGCYATGSQLTISPLTKYINGLPTVFGVSGYSGAGTKPSPKNDPKFLNNNLIPYALSDHIHEREISARIGHNVAFMPHVGQWFQGISLTVSIPIKKGSLSIDEIRKLYRNFYEDEKLVHVIDDIPLVKDIEGTHGVVIGGFKLNDAEDRVVVCATIDNLLKGAATQCLQNINLAMGYGEYAGIPENKIIGV	TNVP
YER071C	TDA2; Tda2p	15..18	MSMQIEIKDGRSDNSPLPERKLVTLIQESYDSLKDDNEINLSTESTSNLLIKLVLEKLEKHSSLYKYIASVTTLNIEGLNEENANFSLKNDIGASWESKKDGIFNYKLEDKNNNECYLITILWLHK	SPLP
YER075C	PTP3; tyrosine protein phosphatase PTP3	9..12,410..413	MKDSVDCPSILPTDRTSVLSETSTLVGSSSHVYSRHAPMNSYHNSMNSNIYHSPKASSPLVSYKTSSPVLLKRATAPVLPSFKPKEQRYNKPQGCSLITAVELGKIIETLPDEKVLLLDVRPFTEHAKSIITNSIHVCLPSTLLRRKNFTFSKLLDNLTPSEQSVLKSKLAIDNLRIIIYDSTANQTESSVSLPCYGIASKLIEFDTNVKKTVSILMCGFPQFKILFPDHINTNTFNSDCISSAEPKSPKTNLMNSLHNTAPHMTATTPLSSPQMNLKLKVPDDSRSDHSNFSSSPSPRNVLSDSPMSSSSPISALFKFQLPAPQTNINQMFKFSQNEEIMGLETYLSAVNIKEEHERWYNNDSAKKSLQNFQFPKNQNSLEKDTNKDKLGFQIRYENLSKNYEKEVIDSVIPEWFQHLMSIPKIELVSQFQKLDFLEKRRLNHSVSFRKKENSFILEKPSSYPEQLTSTSSSTIMPPKFPDVNKVQKRSHSQPIFTQYSKYKSMLSLESDSDSESDDVIISSGVELGAKNRYKDIFPYEHSRVILKKGLQSSKGIKHSHSTSDGGILDNYINANYLSLPRFSVEQNSSFQTTTTTTRRVRYIATQAPMPSTVHDFYTCILNNGVPLVLSLTNDFENGIEKCYRYWQEGNYNGIHVKLLEKKILKMPSTTSMRKNTMGTQNSSLYSAGVQGNSSNYSTDNDNDNDNNNNNNNNSNIAVTAAACDDDDDDDDDAILIRKILLTYHDQEKPYELLQIQVKNWPDLGTLLNPISILQAINVKNHIIDTLFARNYYQNDQLPTILVHCSAGCGRTGTLCTIDSILSNFEMFEMLQKEFVKLKYPAKLFDPISWTINIFRKQRISMVQNINQFIFIYDCLLFYFRLRLDDITERTDGDGSNKDNISLSALIEQIEKLEILQTFVDDKLKELPQ	SILP,SVIP
YER077C	MRX1; Mrx1p	395..398	MGLKITKGQLRTKDLNQSSSKSSQSSRIGVDTCIFTRMLPRINTAINLTEHLLRRSFHSLTNLQKTQVKERLHELERHGFILNKTSKQLERINSKKRRQLKKLQKTAYPKDQAFHILRKFHKINNEALADTKLGPTSQSDLKFLSLTKDKRLFYTILGVNGEQLRDSKLIANDVQKFLKRGQLEKAVFLARLAKKKGVVGMNLIMKYYIEVVQSQQSAVDIFNWRKKWGVPIDQHSITILFNGLSKQENLVSKKYGELVLKTIDSLCDKNELTEIEYNTALAALINCTDETLVFKLLNKKCPGLKKDSITYTLMIRSCTRIADEKRFMVVLNDLMNKIPDYCVDSKLLFEYCEVICSQKSPKIEKQGMGLWALCEYFQFDKTIFKKYLTQSDFPTLVPLSHWNINKPFPLNKHVVGLFMNYCLKNKEYDLAMEIFKTLEAQNNQMLDQSIYHKYMETVITTRPITCGDECLDIYERVASSAQISITRRTLILVYNAFQRQSLKAVINKDASNAEATLHKIRGFIDSVEATYSSKLNGKVYRFNSWKFLFPIVKNLNMNDKVSTVELKSILDEYLKSLLNGEFGKEFKASIEDKRFVTLEGIRLVKVLTERIKLPSLDSEEIASLKGTERKKFLARRHLLRLKQILLEDLADIEGNSRRKGDSENTSTSEERIMEDLAELILETSYDKF	TLVP
YER081W	SER3; phosphoglycerate dehydrogenase SER3	87..90	MTSIDINNLQNTFQQAMNMSGSPGAVCTSPTQSFMNTVPQRLNAVKHPKILKPFSTGDMKILLLENVNQTAITIFEEQGYQVEFYKSSLPEEELIEKIKDVHAIGIRSKTRLTSNVLQHAKNLVCIGCFCIGTNQVDLDYATSRGIAVFNSPFSNSRSVAELVIAEIISLARQLGDRSIELHTGTWNKVAARCWEVRGKTLGIIGYGHIGSQLSVLAEAMGLHVLYYDIVTIMALGTARQVSTLDELLNKSDFVTLHVPATPETEKMLSAPQFAAMKDGAYVINASRGTVVDIPSLIQAVKANKIAGAALDVYPHEPAKNGEGSFNDELNSWTSELVSLPNIILTPHIGGSTEEAQSSIGIEVATALSKYINEGNSVGSVNFPEVALKSLSYDQENTVRVLYIHQNVPGVLKTVNDILSNHNIEKQFSDSNGEIAYLMADISSVDQSDIKDIYEQLNQTSAKISIRLLY	SSLP
YER082C	UTP7, KRE31; Utp7p	481..484	MGHKKNGHRRQIKERENQNKFERSTYTNNAKNNHTQTKDKKLRAGLKKIDEQYKKAVSSAAATDYLLPESNGYLEPENELEKTFKVQQSEIKSSVDVSTANKALDLSLKEFGPYHIKYAKNGTHLLITGRKGHVASMDWRKGQLRAELFLNETCHSATYLQNEQYFAVAQKKYTFIYDHEGTELHRLKQHIEARHLDFLPYHYLLVTAGETGWLKYHDVSTGQLVSELRTKAGPTMAMAQNPWNAVMHLGHSNGTVSLWSPSMPEPLVKLLSARGPVNSIAIDRSGYYMATTGADRSMKIWDIRNFKQLHSVESLPTPGTNVSISDTGLLALSRGPHVTLWKDALKLSGDSKPCFGSMGGNPHRNTPYMSHLFAGNKVENLGFVPFEDLLGVGHQTGITNLIVPGAGEANYDALELNPFETKKQRQEQEVRTLLNKLPADTITLDPNSIGSVDKRSSTIRLNAKDLAQTTMDANNKAKTNSDIPDVKPDVKGKNSGLRSFLRKKTQNVIDERKLRVQKQLDKEKNIRKRNHQIKQGLISEDHKDVIEEALSRFG	SDIP
YER083C	GET2, HUR2, RMD7; GET complex subunit GET2	239..242	MSELTEAEKRRLLRERRQKKFSNGGASSRLNKITGQASSHLNAESPLDAPSAAKTTPPASVHSATPDIKEDSNVAPQLDLLKQLAAMQGQGTGKSTPQDSSTPDLLSLLSSMNTGMPSAEGTPSFGQAAPAAPINQAALDYHDYLLNRLKAWTILVKWVFFLLPYLYLITRPNSSVWPAYAFTQSAWFAPLRNPSNFTRIFATFEFLSISIYYQLLKNVEHKSKIKNLQDTNKLVKLVSLVPEGVIPVANLKGKLITLLQYWDLLSMLITDISFVLIVLGLLTYL	SLVP
YER086W	ILV1, ISO1; threonine ammonia-lyase ILV1	199..202,280..283,363..366,434..437,489..492	MSATLLKQPLCTVVRQGKQSKVSGLNLLRLKAHLHRQHLSPSLIKLHSELKLDELQTDNTPDYVRLVLRSSVYDVINESPISQGVGLSSRLNTNVILKREDLLPVFSFKLRGAYNMIAKLDDSQRNQGVIACSAGNHAQGVAFAAKHLKIPATIVMPVCTPSIKYQNVSRLGSQVVLYGNDFDEAKAECAKLAEERGLTNIPPFDHPYVIAGQGTVAMEILRQVRTANKIGAVFVPVGGGGLIAGIGAYLKRVAPHIKIIGVETYDAATLHNSLQRNQRTPLPVVGTFADGTSVRMIGEETFRVAQQVVDEVVLVNTDEICAAVKDIFEDTRSIVEPSGALSVAGMKKYISTVHPEIDHTKNTYVPILSGANMNFDRLRFVSERAVLGEGKEVFMLVTLPDVPGAFKKMQKIIHPRSVTEFSYRYNEHRHESSSEVPKAYIYTSFSVVDREKEIKQVMQQLNALGFEAVDISDNELAKSHGRYLVGGASKVPNERIISFEFPERPGALTRFLGGLSDSWNLTLFHYRNHGADIGKVLAGISVPPRENLTFQKFLEDLGYTYHDETDNTVYQKFLKY	TNIP,TPLP,TYVP,SEVP,SKVP
YER088C	DOT6, PBF2; Dot6p	173..176,182..185,657..660	MSISTSLNSASIHLSSMDTHPQLHSLTRQPHSSSTAMSKNEAQESSPSLPASSSSSTSASASASSKNSSKNPSSWDPQDDLLLRHLKEVKKMGWKDISQYFPNRTPNACQFRWRRLKSGNLKSNKTALIDINTYTGPLKITHGDETANAQQKPSKKVEENVLTEDTAEFTTTSSIPIPSRKTSLPSFHASMSFSQSPSNVTPTTIVSNAASSMPFAPPTLPAALPHHPHQHLHHHPHHKTLKPRSNSHSFTNSLNQDPIVRSNDEEKYGFIPKVFVRSRRSSFAYPQQVAITTTPSSPNSSHVLLSSKSRRGSLANWSRRSSFNVSSNNTSRRSSMILAPNSVSNIFNVNNSGSNTASTSNTNSRRESVIKKEFQQRLNNLSNSGGPTSNNGPIFPNSYTFMDLPHSSSVSSSSTLHKSKRGSFSGHSMKSSCNPTNLWSKDEDALLMENKKRNLSVMELSILLPQRTEVEIQWRLNALSSDADMLSPTHSPQKTLSKKTCPRMFKSGSTTDDDKGSDKEDVMGDGSNDDDEDNVDPLHRAKQSSNKTVFSSSSSNISSKDVSPDPIFSPDPADDSSNTSDAGSRCTITSDTSSSAATMNRTPNSKNPQDIALLNNFRSEAITPRPKPSSTTTSITTETTNNMINHSSSTTTTTNNSPLPSINTIFKDML	SSIP,TSLP,SPLP
YER089C	PTC2; type 2C protein phosphatase PTC2	211..214	MGQILSNPVIDKESHSGADSLTAFGLCAMQGWRMSMEDSHILEPNVLTKSDKDHIAFYGIFDGHGGAKVAEYCGNKIVEILQEQKSFHEGNLPRALIDTFINTDVKLLQDPVMKEDHSGCTATSILVSKSQNLLVCGNAGDSRTVLATDGNAKALSYDHKPTLASEKSRIVAADGFVEMDRVNGNLALSRAIGDFEFKSNPKLGPEEQIVTCVPDILEHSLDYDRDEFVILACDGIWDCLTSQDCVDLVHLGLREGKTLNEISSRIIDVCCAPTTEGTGIGCDNMSIVVVALLKEGEDVAQWSDRMKSKAHRTSVRSFADKRRRVFSYYDFSKCNDEQVFAITTKKPQDKFTRDHEAAVASVTAADNDDPMDIDDTDADTDAENLDPSSQSKSKTSGPIDLASLEALLGATGGVKTDSNGNKVTYTLPQSALAQLLQTMGHDPASSHPENDSNTDHKAGRSHLQ	TCVP
YER090W	TRP2; anthranilate synthase TRP2	208..211	MTASIKIQPDIDSLKQLQQQNDDSSINMYPVYAYLPSLDLTPHVAYLKLAQLNNPDRKESFLLESAKTNNELDRYSFIGISPRKTIKTGPTEGIETDPLEILEKEMSTFKVAENVPGLPKLSGGAIGYISYDCVRYFEPKTRRPLKDVLRLPEAYLMLCDTIIAFDNVFQRFQIIHNINTNETSLEEGYQAAAQIITDIVSKLTDDSSPIPYPEQPPIKLNQTFESNVGKEGYENHVSTLKKHIKKGDIIQGVPSQRVARPTSLHPFNIYRHLRTVNPSPYLFYIDCLDFQIIGASPELLCKSDSKNRVITHPIAGTVKRGATTEEDDALADQLRGSLKDRAEHVMLVDLARNDINRICDPLTTSVDKLLTIQKFSHVQHLVSQVSGVLRPEKTRFDAFRSIFPAGTVSGAPKVRAMELIAELEGERRGVYAGAVGHWSYDGKTMDNCIALRTMVYKDGIAYLQAGGGIVYDSDEYDEYVETMNKMMANHSTIVQAEELWADIVGSA	SPIP
YER091C	MET6; 5-methyltetrahydropteroyltriglutamate-homocysteine S-methyltransferase	242..245,255..258	MVQSAVLGFPRIGPNRELKKATEGYWNGKITVDELFKVGKDLRTQNWKLQKEAGVDIIPSNDFSFYDQVLDLSLLFNVIPDRYTKYDLSPIDTLFAMGRGLQRKATETEKAVDVTALEMVKWFDSNYHYVRPTFSKTTQFKLNGQKPVDEFLEAKELGIHTRPVLLGPVSYLFLGKADKDSLDLEPLSLLEQLLPLYTEILSKLASAGATEVQIDEPVLVLDLPANAQAAIKKAYTYFGEQSNLPKITLATYFGTVVPNLDAIKGLPVAALHVDFVRAPEQFDEVVAAIGNKQTLSVGIVDGRNIWKNDFKKSSAIVNKAIEKLGADRVVVATSSSLLHTPVDLNNETKLDAEIKGFFSFATQKLDEVVVITKNVSGQDVAAALEANAKSVESRGKSKFIHDAAVKARVASIDEKMSTRAAPFEQRLPEQQKVFNLPLFPTTTIGSFPQTKDIRINRNKFNKGTISAEEYEKFINSEIEKVIRFQEEIGLDVLVHGEPERNDMVQYFGEQINGYAFTVNGWVQSYGSRYVRPPIIVGDLSRPKAMSVKESVYAQSITSKPVKGMLTGPITCLRWSFPRDDVDQKTQAMQLALALRDEVNDLEAAGIKVIQVDEPALREGLPLREGTERSAYYTWAAEAFRVATSGVANKTQIHSHFCYSDLDPNHIKALDADVVSIEFSKKDDANYIAEFKNYPNHIGLGLFDIHSPRIPSKDEFIAKISTILKSYPAEKFWVNPDCGLKTRGWEETRLSLTHMVEAAKYFREQYKN	SNLP,TVVP
YER092W	IES5; Ies5p	62..65	MPSKDPESVIDKEIRKISARNDELIKQDGTLKREYTTLLRKVSSVITVLNSIDDADTGSAETELPRLISQATVEKVPELKWYNDQISLITEKLEDDEDIEVPEELMDAYTLYKETPLLYNDTHTP	TELP
YER093C	TSC11, AVO3; TORC2 complex subunit TSC11	1095..1098	MSIPHSAKQSSPLSSRRRSVTNTTPLLTPRHSRDNSSTQISSAKNITSSSPSTITNESSKRNKQNLVLSTSFISTKRLENSAPSPTSPLMARRTRSTMTKALLNLKAEINNQYQELARLRKKKDDIEHLRDSTISDIYSGSYSTNHLQKHSMRIRANTQLREIDNSIKRVEKHIFDLKQQFDKKRQRSLTTSSSIKADVGSIRNDDGQNNDSEELGDHDSLTDQVTLDDEYLTTPTSGTERNSQQNLNRNSTVNSRNNENHSTLSIPDLDGSNKVNLTGDTEKDLGDLENENQIFTSTTTEAATWLVSDYMQSFQEKNVNPDFIAQKANGLVTLLKEHSEIRKDLVLTSFMSSIQNLLLNGNKLIAASAYRVCRYLINSSIFIDELLELRLDAFIIISLAKDNSFQIEREQALKMVRRFIEYNNGVTQGIMQAIISCVEKPEDSLRHMALETLLELCFVAPEMVKECRGMRVIEGFLQDYTSFSLASVILDTILQLMATHKTRQHFLEDFNVSVLTTVFSDTNTKSNVNVEKMQNASTLISITLNSYNGFMLFSNNNFKPLKQLVSFFQIPICAQYLIDIFLDVLKIKPLPYKPRGRHSHSFKPIPSQYYKECMSVNQRLALIVLILENSEFVPHLLELLNEEDRDDHLVAKGRYLLTEYFNLRMNLVDKKYTSVSKPIYKENFTYVNETFQFKKIAYKMNRNRNTIGMSGIDYAQNIKSFSKNIKENTLLREVDDFRFRRMVYDSKVLQTKDFTRWNWNIINELLEGPLLNKKQLEELVKSTKFIRRLLVFYRPLRLRFSNVNKGAKLSQKYVQVGCQFFKTLTATPEGMKILMDDTKIIPQLASLMFRAMEGNISGNIFNKNKLREKIIFGYFKFIGILTQSKNGVHILTRWNFFTVIYKMFQFESKLGLEFLLLTIPELDLKYSSHCRVIIGKALVVANEKVRIEATKHIGDKLKELLSTKESDLKLKANKVKLQQFKMEMLTRQLYDLSPSVVAVADQALYECIVAGNGSEELGTSFRMFLNQMVFIRSPILFELLSRPYGFQLLNEINFVKEERDSWLSKKNIEYVHIVEEFLKKNESINAKSLTFQQKSRLPLHFYESLTKTEDGILLLSQTGDLVTFMNVIKKYVNGNNMATVENAKEILDLKAALWCVGFIGSTELGIGLLDNYSLVEDIIEVAYNASVTSVRFTAFYVLGLISMTREGCEILDEMGWNCCVSVQDEPIGIALPNRLDRFLSYNEHKWSAFGEYSDEMIVFNKSDGDLIEKCLPIEFDLDKLLKEKDTAENPLNEKIITNKYDNDITSQTITVSGENSSLFANEGLSSPYVTQYRNDDDSIESKVLHIVSQLGNHILSNHAVKEITEINNKYGPRLFENEKMFFKVFNMMSKYRFKPHVRKFLCGLFINNRALENVIRHDNKRDKRPANFTR	SRLP
YER095W	RAD51, MUT5; recombinase RAD51	23..26,79..82	MSQVQEQHISESQLQYGNGSLMSTVPADLSQSVVDGNGNGSSEDIEATNGSGDGGGLQEQAEAQGEMEDEAYDEAALGSFVPIEKLQVNGITMADVKKLRESGLHTAEAVAYAPRKDLLEIKGISEAKADKLLNEAARLVPMGFVTAADFHMRRSELICLTTGSKNLDTLLGGGVETGSITELFGEFRTGKSQLCHTLAVTCQIPLDIGGGEGKCLYIDTEGTFRPVRLVSIAQRFGLDPDDALNNVAYARAYNADHQLRLLDAAAQMMSESRFSLIVVDSVMALYRTDFSGRGELSARQMHLAKFMRALQRLADQFGVAVVVTNQVVAQVDGGMAFNPDPKKPIGGNIMAHSSTTRLGFKKGKGCQRLCKVVDSPCLPEAECVFAIYEDGVGDPREEDE	STVP,SFVP
YER096W	SHC1; Shc1p	237..240	MSMTICSNTPGAYPEIGAYNEVDKQLESSGFSSDSSLILNKPEVRQYWSSVSSHISRSGDVFTNDKEKISSSIGEDAMDIDASPSLIEKYNSFPTRKILPEQDEFENDVEDDASSSLKEKSQGSCEIEIASEISSEILNGTSADGNSEFHDFAEPPPSQNESVALSFSQSNDLDFLNNPSGSGSSNDINRSTSSISLPRHVSLDFNVYNSLCLTNEVTASESHNVAKFHLGKKNKKSLLPRWKTIEMYGEVVKKTQDIYSNFQYAQYILRVGLDTEKLHELVKELEDESNSFSVDSLKEYLVNDAKVILKKLSAVGYPDAQYLLGDAYSSGVFGKIKNRRAFLLFSAAAKRMHIESVYRTAICYECGLGVTRNAPKAVNFLTFAATKNHPAAMYKLGVYSYHGLMGLPDDILTKMDGYRWLRRATSMASSFVCGAPFELANIYMTGYKDLIISDPDYAMALYEKAAALGHTESARILEDARRSGGFVSRGHPPSAQKYHKTSHEAVAAKKLI	SLLP
YER098W	UBP9; putative ubiquitin-specific protease UBP9	54..57	MIKRWLSVNRKKSHPEKNTQGNDEINRKATSLKKTKGSGDPSIAKSPSAKSSTSSIPSNLASHERRSKFSSQTDNLAGNKHYHEHYHNMASTSDEREYDSSTTYEDRAFDTESSILFTTITDLMPYGDGSNKVFGYENFGNTCYCNSVLQCLYNIPEFRCNVLRYPERVAAVNRIRKSDLKGSKIRVFTNESFETSTNSGNSNTGYQSNDNEDAHNHHHLQQSDQDNSSSSTQEKQNNFERKRNSFMGFGKDKSNYKDSAKKDDNNEMERPQPVHTVVMASDTLTEKLHEGCKKIIVGRPLLKQSDSLSKASTTDCQANSHCQCDSQGSRITSVDDDVLVNPESCNDAVNNSNNNKENTFPTSEQRKKAALIRGPVLNVDHLLYPTEEATLYNGLKDIFESITENLSLTGIVSPTEFVKILKKENVLFNTMMQQDAHEFLNFLLNDFSEYIQRNNPRMRFGPQKTDNSNDNFITDLFKGTLTNRIKCLTCDNITSRDEPFLDFPIEVQGDEETDIQKMLKSYHQREMLNGVNKFYCNKCYGLQEAERMVGLKQLPHILSLHLKRFKYSEEQKSNIKLFNKILYPLTLDVSSTFNTSVYKKYELSGVVIHMGSGPQHGHYVCICRNEKFGWLLYDDETVESIKEETVLQFTGHPGDQTTAYVLFYKETQADKTENQNENIDTSSQDQMQTDNNIEQLIKCDDWLRDRKLRAAANIERKKTLGNIPEVKTAETKTPLNDKKRNKQKRKSRILSFIK	SSIP
YER103W	SSA4, YG107; Hsp70 family chaperone SSA4	339..342,416..419,460..463	MSKAVGIDLGTTYSCVAHFANDRVEIIANDQGNRTTPSYVAFTDTERLIGDAAKNQAAMNPHNTVFDAKRLIGRKFDDPEVTNDAKHYPFKVIDKGGKPVVQVEYKGETKTFTPEEISSMILTKMKETAENFLGTEVKDAVVTVPAYFNDSQRQATKDAGTIAGLNVLRIINEPTAAAIAYGLDKKSQKEHNVLIFDLGGGTFDVSLLSIDEGVFEVKATAGDTHLGGEDFDSRLVNFLAEEFKRKNKKDLTTNQRSLRRLRTAAERAKRTLSSSAQTSIEIDSLFEGIDFYTSITRARFEELCADLFRSTLEPVEKVLADSKLDKSQIDEIVLVGGSTRIPKVQKLVSDFFNGKEPNRSINPDEAVAYGAAVQAAILTGDQSSTTQDLLLLDVAPLSLGIETAGGIMTKLIPRNSTIPTKKSEVFSTYADNQPGVLIQVFEGERTRTKDNNLLGKFELSGIPPAPRGVPQIEVTFDIDANGILNVSAVEKGTGKSNKITITNDKGRLSKEDIDKMVAEAEKFKAEDEQEAQRVQAKNQLESYAFTLKNSVSENNFKEKVGEEDARKLEAAAQDAINWLDASQAASTEEYKERQKELEGVANPIMSKFYGAAGGAPGAGPVPGAGAGPTGAPDNGPTVEEVD	TRIP,STIP,SGIP
YER105C	NUP157; Nup157p	144..147,775..778	MYSTPLKKRIDYDRETFTASASLGGNRLRNRPRDDQNNGKPNLSSRSFLSERKTRKDVLNKYGEAGNTIESELRDVTTHVKISGLTSSEPLQLASEFVQDLSFRDRNTPILDNPDYYSKGLDYNFSDEVGGLGAFTPFQRQQVTNIPDEVLSQVSNTEIKSDMGIFLELNYCWITSDNKLILWNINNSSEYHCIDEIEHTILKVKLVKPSPNTFVSSVENLLIVATLFDIYILTISFNDRTHELNIFNTGLKVNVTGFNVSNIISYERTGQIFFTGATDGVNVWELQYNCSENLFNSKSNKICLTKSNLANLLPTKLIPSIPGGKLIQKVLEGDAGTEEETISQLEVDQSRGVLHTLSTKSIVRSYLITSNGLVGPVLIDAAHIRRGMNALGVKNSPLLSNRAFKIAKIVSISMCENNDLFLAVITTTGVRLYFKGSISRRSIGSLKLDSVKFPPTSISSSLEQNKSFIIGHHPLNTHDTGPLSTQKASSTYINTTCASTIISPGIYFTCVRKRANSGELSKGITNKALLENKEEHKLYVSAPDYGILKNYGKYVENTALLDTTDEIKEIVPLTRSFNYTSTPQGYANVFASQYSAEPLKVAVLTSNALEIYCYRTPDEVFESLIENPLPFIHSYGLSEACSTALYLACKFNKSEHIKSSALAFFSAGIPGVVEIKPKSSRESGSVPPISQNLFDKSGECDGIVLSPRFYGSALLITRLFSQIWEERVFVFKRASKTEKMDAFGISITRPQVEYYLSSISVLADFFNIHRPSFVSFVPPKGSNAITASDAESIAMNALILLINSIKDALSLINVFYEDIDAFKSLLNTLMGAGGVYDSKTREYFFDLKFHDLFTPNAKTKQLIKEILIEVVNANIASGTSADYIVNVLKERFGSFCHSADILCYRAGEHLEAAQKFEMIDSKISRNHLDTAIDLYERCAENIELCELRRVVDIMVKLNYQPKTVGFLLRFADKIDKGNQAQEYVSRGCNTADPRKVFYDKRINVYTLIFEIVKSVDDYTSIEQSPSIANISIFSPASSLKKRVYSVIMNSNNRFFHYCFYDWLVANKRQDYLLRLDSQFVLPYLKERAEKSLEISNLLWFYLFKEEHFLEAADVLYALASSDFDLKLSERIECLARANGLCDSSTSFDQKPALVQLSENIHELFDIASIQDDLLNLVRNETRIDEDYRKQLTLKLNGRVLPLSDLFNDCADPLDYYEIKLRIFKVSQFKDEKVIQGEWNRLLDSMKNAPSPDVGSVGQESFLSSISNTLIRIGKTTRDTDVVFPVHFLMNKILESFIDKSSAADGSVCSMFLLAGVSHLKLYYILSRIIENSEGNVELAKKEMVWLIKDWYQSDSDLRGSIAPEQIKKLEKYDPNTDPVQDYVKDRHHGLK	TNIP,SFVP
YER110C	KAP123, YRB4; Kap123p	38..41,346..349,615..618	MDQQFLSQLEQTLHAITSGVGLKEATKTLQTQFYTQPTTLPALIHILQNGSDDSLKQLAGVEARKLVSKHWNAIDESTRASIKTSLLQTAFSEPKENVRHSNARVIASIGTEELDGNKWPDLVPNLIQTASGEDVQTRQTAIFILFSLLEDFTSSLSGHIDDFLALFSQTINDPSSLEIRSLSAQALNHVSALIEEQETINPVQAQKFAASIPSVVNVLDAVIKADDTMNAKLIFNCLNDFLLLDSQLTGNFIVDLIKLSLQIAVNSEIDEDVRVFALQFIISSLSYRKSKVSQSKLGPEITVAALKVACEEIDVDDELNNEDETGENEENTPSSSAIRLLAFASSELPPSQVASVIVEHIPAMLQSANVFERRAILLAISVAVTGSPDYILSQFDKIIPATINGLKDTEPIVKLAALKCIHQLTTDLQDEVAKFHEEYLPLIIDIIDSAKNIVIYNYATVALDGLLEFIAYDAIAKYLDPLMNKLFYMLESNESSKLRCAVVSAIGSAAFAAGSAFIPYFKTSVHYLEKFIQNCSQIEGMSEDDIELRANTFENISTMARAVRSDAFAEFAEPLVNSAYEAIKTDSARLRESGYAFIANLAKVYGENFAPFLKTILPEIFKTLELDEYQFNFDGDAEDLAAFADSANEEELQNKFTVNTGISYEKEVASAALSELALGTKEHFLPYVEQSLKVLNEQVDESYGLRETALNTIWNVVKSVLLASKVEPESYPKGIPASSYVNADVLAVIQAARETSMGNLSDEFETSMVITVMEDFANMIKQFGAIIIMDNGDSSMLEALCMQVLSVLKGTHTCQTIDIEEDVPRDEELDASETEATLQDVALEVLVSLSQALAGDFAKVFDNFRPVVFGLFQSKSKNKRSSAVGAASELALGMKEQNPFVHEMLEALVIRLTSDKSLEVRGNAAYGVGLLCEYASMDISAVYEPVLKALYELLSAADQKALAAEDDEATREIIDRAYANASGCVARMALKNSALVPLEQTVPALLAHLPLNTGFEEYNPIFELIMKLYQENSPVITNETPRIIEIFSAVFTKENDRIKLEKESTLGREENMERLKQFQTEEMKHKVIELLKYLNTTYNGIVAQNPVLAAVIA	TTLP,SELP,TILP
YER111C	SWI4, ART1; SBF complex DNA-binding subunit SWI4	111..114,853..856	MPFDVLISNQKDNTNHQNITPISKSVLLAPHSNHPVIEIATYSETDVYECYIRGFETKIVMRRTKDDWINITQVFKIAQFSKTKRTKILEKESNDMQHEKVQGGYGRFQGTWIPLDSAKFLVNKYEIIDPVVNSILTFQFDPNNPPPKRSKNSILRKTSPGTKITSPSSYNKTPRKKNSSSSTSATTTAANKKGKKNASINQPNPSPLQNLVFQTPQQFQVNSSMNIMNNNDNHTTMNFNNDTRHNLINNISNNSNQSTIIQQQKSIHENSFNNNYSATQKPLQFFPIPTNLQNKNVALNNPNNNDSNSYSHNIDNVINSSNNNNNGNNNNLIIVPDGPMQSQQQQQHHHEYLTNNFNHSMMDSITNGNSKKRRKKLNQSNEQQFYNQQEKIQRHFKLMKQPLLWQSFQNPNDHHNEYCDSNGSNNNNNTVASNGSSIEVFSSNENDNSMNMSSRSMTPFSAGNTSSQNKLENKMTDQEYKQTILTILSSERSSDVDQALLATLYPAPKNFNINFEIDDQGHTPLHWATAMANIPLIKMLITLNANALQCNKLGFNCITKSIFYNNCYKENAFDEIISILKICLITPDVNGRLPFHYLIELSVNKSKNPMIIKSYMDSIILSLGQQDYNLLKICLNYQDNIGNTPLHLSALNLNFEVYNRLVYLGASTDILNLDNESPASIMNKFNTPAGGSNSRNNNTKADRKLARNLPQKNYYQQQQQQQQPQNNVKIPKIIKTQHPDKEDSTADVNIAKTDSEVNESQYLHSNQPNSTNMNTIMEDLSNINSFVTSSVIKDIKSTPSKILENSPILYRRRSQSISDEKEKAKDNENQVEKKKDPLNSVKTAMPSLESPSSLLPIQMSPLGKYSKPLSQQINKLNTKVSSLQRIMGEEIKNLDNEVVETESSISNNKKRLITIAHQIEDAFDSVSNKTPINSISDLQSRIKETSSKLNSEKQNFIQSLEKSQALKLATIVQDEESKVDMNTNSSSHPEKQEDEEPIPKSTSETSSPKNTKADAKFSNTVQESYDVNETLRLATELTILQFKRRMTTLKISEAKSKINSSVKLDKYRNLIGITIENIDSKLDDIEKDLRANA	TWIP,SLLP
YER113C	TMN3; Tmn3p	75..78,250..253,464..467,488..491	MRVRPKRSVITLMAIVVVMLILRNQFYSSRTRGHGQEPVISSSQKNLYDGWITPNFYRKGDPLELIVNKVESDLTQLPYAYYDLPFTCPPTMHKKPLHLSLNEIIRGDRKWESDYKLKFGEDNPCETLCARKTTKEGMQTLDKLVREGYVVQWLIDDELPAATTFISTTDHKKYYASGFPLGFIDPDTDKTYLHNHVMLVIRFHASDNDKNTIVGFEVYPRSVSDYHCPGASKNYEQYEIVIPEDENELTYLPFTYSVYWREEFEVDWNHRWDYFLNAGELSDEQSIQFHWMSLANSVGIVLSISFITLIIYVRVMYTDKSNSKSPKYMINIEGIETEDDLDDDKYGKYSVYTVAKDWIQNGRPNLFGLKVLILLVSFGVQFLFTIIGSLTISCSMNKLHNVRNSVLTMAILFFVLGAFMASFVGTRLSMVTKTKRTKANYLDDNRYLKDYKKFSPIFTILCGSSLPGIVMVSTFLLNSIVWAHDSTSALPFKTIVFFMSIYFIVCIPLSLFGGIVANNIPLPQYWLSGITKDESNSDGNGLFVPKSRAKFNPLVYCGIYLCGIFPLLVIYVEMQYVYKSLWLEKTTFYYFYGFLFLSIILLCVLTMEISIIGSYLLMRFCFEDKVVRNNWRWKCFEMGFSGGVYMELYSLYYIFAVLNIHGFSSILISICYSLIFNVMCSLGLGALSYLTASWFINKIYHQKVNL	TQLP,TYLP,SSLP,SALP
YER114C	BOI2, BEB1; Boi2p	145..148,505..508,519..522,891..894	MSNDREVPTLSQLNTTVSRDKDVSDTLSPDFDSKGSATGRDGGNFPMYIAINEYFKRMEDELDMKPGDKIKVITDDEEYKDGWYFGRNLRTNEEGLYPVVFTQKITVEKAPTLMRAKSTKRIYSPLTNEDPLLSSTFISENDSNSELPTPQPIETAASISRTANGKIERNLSLKNTMSDIDNALLEFKDDSIGPPDRFINSGRDEEHSITHETILSATDGLDVVESNSKPTTSSSTGFLNGDLENQATLINGIDTTKLNPVEAEFWSPEEITAYFIMEGYDVQSASRFQKHKISGKILLELELVHLKELDINSFGTRFEIFKEIEKIKEAIRTNGRSLNRASKTNNANIYNQLMPPANVDQRASYRGHVRKTSQSLEDLPSQQNFIPTPRNTRNSSASKHRPKSLVFDSQEANANIAPDVQIPQVVEEMAGNENLFVSPRRAPKPPSYPSPAQPPKSPLLNNTRTSPSPAQLYSWQSPTLSFSGPKRTSYIDQYSSSDSNFNSRSALPKNNQGGGKALSPIPSPTRNSVRNEDSEGKLTSSSKRNSVPYYGYAPESSSDRKSSCSSHEEEQFQETMNTFERPTSSIYADGSTIASISNDKLAHEKEGKKKPTRHSSSLSSKSKSDSRRNSSLKRSSSASRTSSFKKSSFMLSPFRQQFTDNAARSSSPEENPITSMPSEKNSSPIVDKKSSKKSRSKRRSVSAKEAEIFTETVKDDKNKRSASEAIKGETLKGKSLRQMTARPVAKKKQTSAFIEGLRSISVKEAMKDADFSGWMSKKGSGAMSTWKTRFFTLHGTRLSYFSSTTDTRERGLIDITAHRVVPAKEDDKLVSLYAASTGKGRYCFKLLPPQPGSKKGLTFTQPRTHYFAVDNKEEMRGWMAALIKTTIDIDTSVPIISSYTTPTVSLSKAQEMLAEAREETKLREQQMLENEEDEDQFLWDQQQLQQQQHDNNQGQADRTISASTQRTSDEDNTISTPNLSSANNTTIGSNGFSSPFLLASGLLSPGVARNSSMRGTEKKGKFSTEEDYFGDNSKHKTDKI	SELP,SALP,SPIP,TSVP
YER119C	AVT6; aspartate/glutamate transporter	413..416	MVASIRSGVLTLLHTACGAGILAMPYAFKPFGLIPGVIMIVLCGACAMQSLFIQARVAKYVPQGRASFSALTRLINPNLGIVFDLAIAIKCFGVGVSYMIVVGDLMPQIMSVWTRNAWLLNRNVQISLIMLFFVAPLSFLKKLNSLRYASMVAISSVAYLCVLVLLHYVAPSDEILRLKGRISYLLPPQSHDLNVLNTLPIFVFAYTCHHNMFSIINEQRSSRFEHVMKIPLIAISLALILYIAIGCAGYLTFGDNIIGNIIMLYPQAVSSTIGRIAIVLLVMLAFPLQCHPARASIHQILQHFAEENVSISATSADEPTVATESSPLIRDSSLDLNEVIEEESIYQPKETPLRGKSFIVITCSILVASYLVAISVSSLARVLAIVGATGSTSISFILPGLFGYKLIGTEHKTAVPLTTKIFKYTGLLLFIWGLIIMITCLTAALKLN	TAVP
YER122C	GLO3; ADP-ribosylation factor GTPase-activating protein	42..45	MSNDEGETFATEQTTQQVFQKLGSNMENRVCFDCGNKNPTWTSVPFGVMLCIQCSAVHRNMGVHITFVKSSTLDKWTINNLRRFKLGGNHKARDFFLKNNGKQLLNTANVDAKTKYTSPVAKKYKIHLDKKVQKDMELYPSELVLNGQDSSDSPLDTDSDASRSTSKENSVDDFFSNWQKPSSNSSSKLNVNTGSLAPKNNTTGSTPKTTVTKTRSSILTASRKKPVLNSQDKKKHSILSSSRKPTRLTAKKVDKSQAEDLFDQFKKEAQQEKEDEFTNSSSSTKIRQNDYDSQFMNNSKGNNNNSIDDINTQPDEFNDFLNDTSNSFDTTRKEQQDTLTPKFAKLGFGMTMNDANDLAKQQKESQKIAQGPRYTGRIAERYGTQKAISSDQLFGRGSFDEAANREAHDKLKTFDNATSISSSSYFGEDKEVDEFGNPINSSGSGAGNFDGRNSNNGFIDFNASADDELQMLRDVVEQGAEKLGSYLRDYLRK	TSVP
YER124C	DSE1; Dse1p	202..205	MQDTKYYEPTNIFRQPAINIKKRSDKKRILQSMMTLSTYKKTWQNNTSKMNSPILRKASDNFNDYYTTKKLKSDYWKLYGVDESELSIPSDMSIVDNILLVSTMNEKDNLKLFEISAEKKLKELQTITVPGKPITCICLLPMVDFPPQIFPSSQINPNHNQLILTGHQDGIVNLIATSTYKGCAKIIKRFNHNKFLKSTVSTSIPILEITPKTAPILKVSPWNKTGFVSLLNDSLFIYDLKSNLDCIKTPIFLQSYPGINSFAVNEFHDPFLLALVGSKFGPNGISLLDLRTNLYIPDILDNSISAGCGKDHLQRKNTSLDCVWISNHHVAQSLNDKIQIWDIQSCDGKPVCELYAKKGYIESLKFNENTGALYSSDDQGFVICWDLQNLQNMKYGELVHGFNSISLDSESELLLTKQVFQCGNIIVSGMSDKNICLKSNDTKANGKGCGFLFLDMANDGSLVTLDNFCELGLHQICQVQFNVDTGKIIDGNGTGKSGISDSSMLSLSNESDHSMTETSDDMFSNSGNWDCSSANTVSEGRLNDDQEDIVFTKRMYSVNDVHLSGSTIDTTVV	TSIP
YER125W	RSP5, MDP1, MUT2, NPI1, SMM1, UBY1; NEDD4 family E3 ubiquitin-protein ligase	136..139,307..310,741..744	MPSSISVKLVAAESLYKRDVFRSPDPFAVLTIDGYQTKSTSAAKKTLNPYWNETFKFDDINENSILTIQVFDQKKFKKKDQGFLGVVNVRVGDVLGHLDEDTATSSGRPREETITRDLKKSNDGMAVSGRLIVVLSKLPSSSPHSQAPSGHTASSSTNTSSTTRTNGHSTSSTRNHSTSHPSRGTAQAVESTLQSGTTAATNTATTSHRSTNSTSSATRQYSSFEDQYGRLPPGWERRTDNFGRTYYVDHNTRTTTWKRPTLDQTEAERGNQLNANTELERRQHRGRTLPGGSSDNSSVTVQVGGGSNIPPVNGAAAAAFAATGGTTSGLGELPSGWEQRFTPEGRAYFVDHNTRTTTWVDPRRQQYIRTYGPTNTTIQQQPVSQLGPLPSGWEMRLTNTARVYFVDHNTKTTTWDDPRLPSSLDQNVPQYKRDFRRKVIYFRSQPALRILPGQCHIKVRRKNIFEDAYQEIMRQTPEDLKKRLMIKFDGEEGLDYGGVSREFFFLLSHEMFNPFYCLFEYSAYDNYTIQINPNSGINPEHLNYFKFIGRVVGLGVFHRRFLDAFFVGALYKMMLRKKVVLQDMEGVDAEVYNSLNWMLENSIDGVLDLTFSADDERFGEVVTVDLKPDGRNIEVTDGNKKEYVELYTQWRIVDRVQEQFKAFMDGFNELIPEDLVTVFDERELELLIGGIAEIDIEDWKKHTDYRGYQESDEVIQWFWKCVSEWDNEQRARLLQFTTGTSRIPVNGFKDLQGSDGPRRFTIEKAGEVQQLPKSHTCFNRVDLPQYVDYDSMKQKLTLAVEETIGFGQE	SKLP,SNIP,SRIP
YER129W	SAK1, PAK1; serine/threonine protein kinase SAK1	642..645,750..753,1139..1142	MDRSDKKVNVEEVNVPSNLQIELEKSGTSSSVSLRSPTKSSATNLAGMAEGARDNASIASSSVDSLNMLLERQRVRQLNHPQHQQHISSSLAKTPTTTSSFCSSGSSKNKVKETNRISLTYDPVSKRKVLNTYEIIKELGHGQHGKVKLARDILSKQLVAIKIVDRHEKKQRKFFTFIKSSKISENDKIKREIAIMKKCHHKHVVQLIEVLDDLKSRKIYLVLEYCSRGEVKWCPPDCMESDAKGPSLLSFQETREILRGVVLGLEYLHYQGIIHRDIKPANLLISGDGTVKISDFGVSLAASSTNSSDSSESLDELELAKTVGTPAFFAPEMCLGEDAFTRYNLTKENLFRGSCISFMIDIWAVGVTLYCLLFGMLPFFSDFELKLFEKIVNDPLKFPTFKEIQSNKVSKVSCEEEYEMAKDLLLKLLEKNPQKRMTIPAIKKHPFVSWDFDHVPENDEKLLSSVLEQKLRFQCNQTDQFEPISISKHELKNAVSGVGKKIKESVLKSIPLKDPSDLSNKNYLHPTETTRGRGDANVIVSEGSVLSNIKELSANDGCLNTDSDTNININDDDHYSGDDNDGHLTKRELERELNKFDDKHEAGNMVNLPINSSFASLDSFYIDNFAMARMGMSSPEAGDSVSSVPNLPSAPSSTRLGRSPVFSGVTNQPSPIRPVLPQQKSSFCATGRYDKSHNSLLRNSSSHLTSYNSGRPSSRTGRMNSRNQNLPKIPNSLSKISTTKLTELRVPKDSEIPSPAKNPNADRLRRFPVKKNTKTPAIKDPPRININSSDKSGSKNSPIKSLYQRMKQSKDNSKTFEVRRGNFFSHFNGDDDDSSSQSSVTSSGSESDSELSSTSSSCTSGTQSRNSSNNNAYSETESLPFEFGVDSEDGSGVLLRDLPNEDQIRPFLDIQPCRRMKVKSSLNLEPPSVSSSSSSSSDEDELILNVGTAGHRRRHNSSKLSELSNSPQKGSNNFMYSNGSVHDSETTITPQNMDDLTLHQALSRSQPISKPGPLVLPKRLDQKKATTETSNLTDIVEFNGNNDHRKDKNFDKVLYSRDLLKDALSSTNAGRRRSIPSNKIRGRKDASITMSTNVGNDEHARNTSCHGDKGQENGAIKQRTHERSRSLTVAELNEEKRRSALP	SSVP,SEIP,SALP
YER130C	COM2; Com2p	193..196,380..383	MSLYPLQRFESNDTVFSYTLNSKTELFNESRNNDKQHFTLQLIPNANANAKEIDNNNVEIINDLTGNTIVDNCVTTATSSNQLERRLSISDYRTENGNYYEYEFFGRRELNEPLFNNDIVENDDDIDLNNESDVLMVSDDELEVNERFSFLKQQPLDGLNRISSTNNLKNLEIHEFIIDPTENIDDELEDSFTTVPQSKKKVRDYFKLNIFGSSSSSNNNSNSLGCEPIQTENSSSQKMFKNRFFRSRKSTLIKSLPLEQENEVLINSGFDVSSNEESDESDHAIINPLKLVGNNKDISTQSIAKTTNPFKSGSDFKMIEPVSKFSNDSRKDLLAAISEPSSSPSPSAPSPSVQSSSSSHGLVVRKKTGSMQKTRGRKPSLIPDASKQFGCEFCDRRFKRQEHLKRHVRSLHMCEKPFTCHICNKNFSRSDNLNQHVKTHASL	TTVP,SLIP
YER132C	PMD1; Pmd1p	314..317,536..539,1009..1012,1431..1434	MTVLQPPSSVCYPLNLPIVPNPNLDEATRKKLTLECRTGAAVELARSGVFVHGGLTLPLNLTIINSLQLQKELILYFGKQKDRNADFKTLADWISPEIFFLDLISRTWQRINTTIDTTSENELNNGLSFKERLFHSMCFTESNIYIFGGLMVSPHNGYELIATNELWKLDLKTKCWSLISENPQITRRFNHSMHVLNENNENQDTKLIIVGGLDNMDIPVKKIDIFNLRTSLWESESKSDENPASKGSSKILVNIDGMPISLSHDSNFSVLIENNQAEIPTLALYYPQREANTSRRGTDDGSFSTYAHDLDDKSKLPKHHHHHHGDLKYFESDDADENAVKTLMSPIVILPLLGNSQGARMTSNPTQNNKENSILQVPFHLQYPSGNYFNYNIVVIGFYPDPQPSNLHCFIYNIASGKWIRVNIACTECSISMHRFWKLLIWKSHHQALLLGTRTDDFCSPSVQKFDHILSFSLPMLNGYNKLVNTKHTRTNNGIANSHNLNVNLSLYDHLPYSNSSTIEHTNPYTVTQGYSLDDSGIPRLTSTATSQFENYSRYITVPLEMESTSSIFPPYAMVLGKDALEIFGKTLSDFEFITADGDSIGVPVYLLRKRWGRYFDSLLSNGYANTSFNYEFNGDTSNIISFSPHTASKTTKFGNSSQSSNGSLEKYFSKNGNSKSNSNTSLKKPHSVDFTSSTSSPKQRAISHNKLSPSEPILCADEEDSRSNTLKQHATGDTGLKETGTSNKRPISTTCSSTGMVFRVPFQDMKNSKLGLSEQSGRSTRASSVSPPPVYKKSTNDGNDSNCTLSNTPLVYRRASTVGTTTNSSVDDGFSSIRRASHPLQSYIIAKSSPSSISKASPAEKAFSRRKSSALRFIASPNQSRQTSFASTASTASVVSSTSGRRRNSNQISHLGSSASLPNSPILPVLNIPLPPQEKIPLEPLPPVPKAPSRRSSSLAEYVQFGRDSPVASRRSSHSTRKSSSSDARRISNSSLLRNTLDSQLLSNSYGSDIPYEASIQEYGMNNGRDEEEDGDNQDYGCISPSNIRPIFSTINAININGNFKEGEFFSSKSYINNEKSRRLSYISNPESVESTNSNNNAIIELEPLLTPRSLYMPWSTASVRAFAEFFYTAQINGKWLLAPVTLDLLIMAKIYEIPILYELITEVLYKIISKKEEGLSVTCEALLNLFQQKVSRYCNENEGKIRKQLDSSESYQDTLEIKRSLANIDNGYVDSYLLRNTSMAQSIHYTDDSNGETEIDMHHTGISSIGSLANRAVPTVFAGGPRDSHNSIGSIAFPSNSGVQNIRRSVSLFSPATKKKSSLSRETDPLDTSDQFTDDVPDSGPVSRQQNFPRRSSSFTETVPTEPTRYNYQNLDSSKSNRASDDKEEQNEQATLQDISNFDKYKVETLQKRNSNDGKDLDRTNDPLKNRGTEIPQNSSNLETDPFIRDSFDSDSGSSFRSDSDDLDSQLGILPFTKMNKKLQEQTSQEFDDSIDPLYKIGSSTPGSSRLHGSFSKYIRPNSQREDGSEYVNISSLENMVSPNALPPVDYVMKSIYRTSVLVNDSNLMTRTKEAIELSKVLKKLKKKVLQDISQMDDEMRETGKPIFARGSSSPTLSRQHSDVATPLKQQENTRPALKFASSSPISEGFRKSSIKFSQAPSTQISPRTSVTDFTASQQRRQHMNKRFSTQTTHSTSALFMNPAFMPSAVNTGRKESEGHCEDRSATANRTNRKEDATTNDNDNIAPFPFFGKRR	SKLP,SGIP,SDIP,TEIP
YER133W	GLC7, CID1, DIS2; type 1 serine/threonine-protein phosphatase catalytic subunit GLC7	192..195	MDSQPVDVDNIIDRLLEVRGSKPGQQVDLEENEIRYLCSKARSIFIKQPILLELEAPIKICGDIHGQYYDLLRLFEYGGFPPESNYLFLGDYVDRGKQSLETICLLLAYKIKYPENFFILRGNHECASINRIYGFYDECKRRYNIKLWKTFTDCFNCLPIAAIIDEKIFCMHGGLSPDLNSMEQIRRVMRPTDIPDVGLLCDLLWSDPDKDIVGWSENDRGVSFTFGPDVVNRFLQKQDMELICRAHQVVEDGYEFFSKRQLVTLFSAPNYCGEFDNAGAMMSVDESLLCSFQILKPAQKSLPRQAGGRKKK	TDIP
YER135C	uncharacterized protein	48..51	MTWTLRNLHNSQKKVLVDITIWLALSPYGDMALFTSFENIIGEYYRYSILPLHQNLHKLLFTLFLICLASWKEGNRSCRYKWQKFVCNKLNSPETNFVPIRTSVNKNSKMIVEKQISIHISLKCIVYKEY	SILP
YER137C	uncharacterized protein	143..146	MCESSNKTENDIVRLSQAMDVLAKLIISKQKDGSQLQVEYEHKLKELEKFINLLLGLHESTVGSMMNTSVLDMVLRNGIEIMEKDDQKYALIPIKAKEEADKTTSTIQGVTSKKSSKKKKNKIKCSFCHEAGHTRAHCGARLTVIPKK	TVIP
YER138C	gag-pol fusion protein	61..64,108..111,789..792,832..835,1062..1065	MESQQLSQHSPISHGSACASVTSKEVHTNQDPLDVSASKTEECEKASTKANSQQTTTPASSAVPENPHHASPQPASVPPPQNGPYPQQCMMTQNQANPSGWSFYGHPSMIPYTPYQMSPMYFPPGPQSQFPQYPSSVGTPLSTPSPESGNTFTDSSSADSDMTSTKKYVRPPPMLTSPNDFPNWVKTYIKFLQNSNLGGIIPTVNGKPVRQITDDELTFLYNTFQIFAPSQFLPTWVKDILSVDYTDIMKILSKSIEKMQSDTQEANDIVTLANLQYNGSTPADAFETKVTNIIDRLNNNGIHINNKVACQLIMRGLSGEYKFLRYTRHRHLNMTVAELFLDIHAIYEEQQGSRNSKPNYRRNLSDEKNDSRSYTNTTKPKVIARNPQKTNNSKSKTARAHNVSTSNNSPSTDNDSISKSTTEPIQLNNKHDLHLGQELTESTVNHTNHSDDELPGHLLLDSGASRTLIRSAHHIHSASSNPDINVVDAQKRNIPINAIGDLQFHFQDNTKTSIKVLHTPNIAYDLLSLNELAAVDITACFTKNVLERSDGTVLAPIVKYGDFYWVSKKYLLPSNISVPTINNVHTSESTRKYPYPFIHRMLAHANAQTIRYSLKNNTITYFNESDVDWSSAIDYQCPDCLIGKSTKHRHIKGSRLKYQNSYEPFQYLHTDIFGPVHNLPKSAPSYFISFTDETTKFRWVYPLHDRREDSILDVFTTILAFIKNQFQASVLVIQMDRGSEYTNRTLHKFLEKNGITPCYTTTADSRAHGVAERLNRTLLDDCRTQLQCSGLPNHLWFSAIEFSTIVRNSLASPKSKKSARQHAGLAGLDISTLLPFGQPVIVNDHNPNSKIHPRGIPGYALHPSRNSYGYIIYLPSLKKTVDTTNYVILQGKESRLDQFNYDALTFDEDLNRLTASYQSFIASNEIQQSDDLNIESDHDFQSDIELHPEQPRNVLSKAVSPTDSTPPSTHTEDSKRVSKTNIRAPREVDPNISESNILPSKKRSSTPQISNIESTGSGGMHKLNVPLLAPMSQSNTHESSHASKSKDFRHSDSYSENETNHTNVPISSTGGTNNKTVPQISDQETEKRIIHRSPSIDASPPENNSSHNIVPIKTPTTVSEQNTEESIIADLPLPDLPPESPTEFPDPFKELPPINSHQTNSSLGGIGDSNAYTTINSKKRSLEDNETEIKVSRDTWNTKNMRSLEPPRSKKRIHLIAAVKAVKSIKPIRTTLRYDEAITYNKDIKEKEKYIEAYHKEVNQLLKMKTWDTDEYYDRKEIDPKRVINSMFIFNKKRDGTHKARFVARGDIQHPDTYDSGMQSNTVHHYALMTSLSLALDNNYYITQLDISSAYLYADIKEELYIRPPPHLGMNDKLIRLKKSLYGLKQSGANWYETIKSYLIKQCGMEEVRGWSCVFKNSQVTICLFVDDMILFSKDLNANKKIITTLKKQYDTKIINLGESDNEIQYDILGLEIKYQRGKYMKLGMENSLTEKIPKLNVPLNPKGRKLSAPGQPGLYIDQDELEIDEDEYKEKVHEMQKLIGLASYVGYKFRFDLLYYINTLAQHILFPSRQVLDMTYELIQFMWDTRDKQLIWHKNKPTEPDNKLVAISDASYGNQPYYKSQIGNIYLLNGKVIGGKSTKASLTCTSTTEAEIHAISESVPLLNNLSYLIQELNKKPIIKGLLTDSRSTISIIKSTNEEKFRNRFFGTKAMRLRDEVSGNNLYVYYIETKKNIADVMTKPLPIKTFKLLTNKWIH	SAVP,SMIP,SGLP,TLLP,TNVP
YER137C-A	gag protein	61..64,108..111	MESQQLSQHSPISHGSACASVTSKEVHTNQDPLDVSASKTEECEKASTKANSQQTTTPASSAVPENPHHASPQPASVPPPQNGPYPQQCMMTQNQANPSGWSFYGHPSMIPYTPYQMSPMYFPPGPQSQFPQYPSSVGTPLSTPSPESGNTFTDSSSADSDMTSTKKYVRPPPMLTSPNDFPNWVKTYIKFLQNSNLGGIIPTVNGKPVRQITDDELTFLYNTFQIFAPSQFLPTWVKDILSVDYTDIMKILSKSIEKMQSDTQEANDIVTLANLQYNGSTPADAFETKVTNIIDRLNNNGIHINNKVACQLIMRGLSGEYKFLRYTRHRHLNMTVAELFLDIHAIYEEQQGSRNSKPNYRRNLSDEKNDSRSYTNTTKPKVIARNPQKTNNSKSKTARAHNVSTSNNSPSTDNDSISKSTTEPIQLNNKHDLHLRPGTY	SAVP,SMIP
YER140W	EMP65; Emp65p	104..107,418..421	MQHKDTAVAKDTAKKRLLRRNSAPSAIHIISRLDKKWSFLWNTIDRHNIVEEQDESSAAKSEEEHEDDYELEQLLNMIRIPMFLEKFMLFALLTSLDCFLYYFTVLPIRLIKGYVKQFKSYRQHYRLQQRSGHKNKIPFRYRITSREYKERCMIFIIVISSILLSKLDTSKLYHRIKRQSTMKLYMLFSVLEMADKMLASLGQSLLTVMLSRKNSERILLHKCLLVSMSLTYVTIHGYVLVYQAISLNIAVNSYSNALLTLLLSMQFAEIKSSVLKKFDKEGFFQITIADVVERFKLTLLLSITGLRNLQSWSSSLSNTSINFWSPRSTLSIVINILCGPMVSVVGSEVLVDWAKHAYITKFNRIRPQIYDKFYYIIYKDYSTRTHKLEDRLGLPLPAFVVLFIVMVRPTLFKSSEPSYLPSLFRILFMGASVFLLALLAKFTLDLILIKWSKRIEQRFRDQAFNTVVTEEEYVPGLLSGGMGKVDVSTRIALHSDYNKENRIETESVSPMRKRKTTLTAECTPPSLNDIRRQKDSKNPRSLENVARYKMVSKRIW	TVLP,SYLP
YER142C	MAG1, MMS5; DNA-3-methyladenine glycosylase II	74..77	MKLKREYDELIKADAVKEIAKELGSRPLEVALPEKYIARHEEKFNMACEHILEKDPSLFPILKNNEFTLYLKETQVPNTLEDYFIRLASTILSQQISGQAAESIKARVVSLYGGAFPDYKILFEDFKDPAKCAEIAKCGLSKRKMIYLESLAVYFTEKYKDIEKLFGQKDNDEEVIESLVTNVKGIGPWSAKMFLISGLKRMDVFAPEDLGIARGFSKYLSDKPELEKELMRERKVVKKSKIKHKKYNWKIYDDDIMEKCSETFSPYRSVFMFILWRLASTNTDAMMKAEENFVKS	TQVP
YER143W	DDI1, VSM1; Ddi1p	199..202,352..355	MDLTISNELTGEIYGPIEVSEDMALTDLIALLQADCGFDKTKHDLYYNMDILDSNRTQSLKELGLKTDDLLLIRGKISNSIQTDAATLSDEAFIEQFRQELLNNQMLRSQLILQIPGLNDLVNDPLLFRERLGPLILQRRYGGYNTAMNPFGIPQDEYTRLMANPDDPDNKKRIAELLDQQAIDEQLRNAIEYTPEMFTQVPMLYINIEINNYPVKAFVDTGAQTTIMSTRLAKKTGLSRMIDKRFIGEARGVGTGKIIGRIHQAQVKIETQYIPCSFTVLDTDIDVLIGLDMLKRHLACVDLKENVLRIAEVETSFLSEAEIPKSFQEGLPAPTSVTTSSDKPLTPTKTSSTLPPQPGAVPALAPRTGMGPTPTGRSTAGATTATGRTFPEQTIKQLMDLGFPRDAVVKALKQTNGNAEFAASLLFQ	TQVP,STLP
YER144C	UBP5; putative ubiquitin-specific protease UBP5	347..350,684..687	MGSEQALSEVVESAKERFGRLRHLVQKFLDDDDVPQECLPLLQECAEIWSSYVDACQDITMQAPKEDANRLSKGFLRLNETAFLYYMIVYTLLEDTLPRLKEFSSNKDQNVRNLYGERIQLLHNDPNIERIRNVIENYPKFIQLQTIEPGKLSSMLHFHGDALLLIDVRPRSEFVRAHIKCKNIICIDPASFKDSFTDQQIESVSLITSPHSDITFFSNRDKFKFIILYTDTQLHNNFQQRQTRILAKILSQNSVIKPLSGTKILILENGFSNWVKLGGAYQSSVSETAHLTSSSSTPAFGSPQVPTGLFNQKSLSPNKDKSMPMVSMNTQPLLTTVQRPQLPLYYSDLPIIPQPSPNRNSPTVQKFSPHPPTTLSKLNTPSTIQNKANTVERISPDIRAAQAHAYLPPASNVFSPRIPPLPQQNLSSSRQTILNNSQVLDLDLIVGLENIGNCCYMNCILQCLVGTHDLVRMFLDNTYLNFINFDSSRGSKGLLAKNFAILVNNMHRHGAFTPPNVRTIPVQTIQFKKICGHINPMYSDSMQQDCQEFCQFLLDGLHEDLNQNGSKKHLKQLSDEEERMREKMSIRKASALEWERFLLTDFSAIIDLFQGQYASRLQCQVCEHTSTTYQTFSVLSVPVPRVKTCNILDCFREFTKCERLGVDEQWSCPKCLKKQPSTKQLKITRLPKKLIINLKRFDNQMNKNNVFVQYPYSLDLTPYWARDFNHEAIVNEDIPTRGQVPPFRYRLYGVACHSGSLYGGHYTSYVYKGPKKGWYFFDDSLYRPITFSTEFITPSAYVLFYERIF	SDLP,TRLP
YER145C-A	uncharacterized protein	9..12,46..49	MAILLPLKSILPWCCITFSFLLSSSGSISHSTASSSITLTKSSKPTNVPSNSRFDCSTINTFWLIVLSMTSKGKISGRLILRASVYACECTCIRYACCETIYPPRKPFSLSLYFFYFNKKASILFCYPDAKTKPEHPGNKRAGSG	SILP,TNVP
YER151C	UBP3, BLM3; mRNA-binding ubiquitin-specific protease UBP3	52..55,316..319,456..459,570..573	MNMQDANKEESYSMYPKTSSPPPPTPTNMQIPIYQAPLQMYGYTQAPYLYPTQIPAYSFNMVNQNQPIYHQSGSPHHLPPQNNINGGSTTNNNNINKKKWHSNGITNNNGSSGNQGANSSGSGMSYNKSHTYHHNYSNNHIPMMASPNSGSNAGMKKQTNSSNGNGSSATSPSYSSYNSSSQYDLYKFDVTKLKNLKENSSNLIQLPLFINTTEAEFAAASVQRYELNMKALNLNSESLENSSVEKSSAHHHTKSHSIPKHNEEVKTETHGEEEDAHDKKPHASKDAHELKKKTEVKKEDAKQDRNEKVIQEPQATVLPVVDKKEPEESVEENTSKTSSPSPSPPAAKSWSAIASDAIKSRQASNKTVSGSMVTKTPISGTTAGVSSTNMAAATIGKSSSPLLSKQPQKKDKKYVPPSTKGIEPLGSIALRMCFDPDFISYVLRNKDVENKIPVHSIIPRGIINRANICFMSSVLQVLLYCKPFIDVINVLSTRNTNSRVGTSSCKLLDACLTMYKQFDKETYEKKFLENADDAEKTTESDAKKSSKSKSFQHCATADAVKPDEFYKTLSTIPKFKDLQWGHQEDAEEFLTHLLDQLHEELISAIDGLTDNEIQNMLQSINDEQLKVFFIRNLSRYGKAEFIKNASPRLKELIEKYGVINDDSTEENGWHEVSGSSKRGKKTKTAAKRTVEIVPSPISKLFGGQFRSVLDIPNNKESQSITLDPFQTIQLDISDAGVNDLETAFKKFSEYELLPFKSSSGNDVEAKKQTFIDKLPQVLLIQFKRFSFINNVNKDNAMTNYNAYNGRIEKIRKKIKYGHELIIPEESMSSITLKNNTSGIDDRRYKLTGVIYHHGVSSDGGHYTADVYHSEHNKWYRIDDVNITELEDDDVLKGGEEASDSRTAYILMYQKRN	TQIP,TVLP,SIIP,STIP
YER152C	2-aminoadipate transaminase	104..107	MKYKEINFFKGHPSSRLLPREAVIQATAAILGPETREYDNDPYNRHPLTYGSDEGALWVREQICTFLNDQLFKFENGARSRTRADYLNLNSGASYGMLNILLQTTLPHNGYTRQAFIITPTYFLINNCFTDAGFKGKMTAINEQGHDSIDFESLISALEQHEAEPQPHSTTEMIQGPKLTKKVYRYVMYCIPTFANPSGNTYSLETRRRLIDIARKYDMLIITDDVYDILDYTTPSDELPSPPLRMVHIDRSTAPSGEDSFGNTVSNATFSKLIAPGLRFGYHESINANLARQLSKGGANVSGGTPSQLNSMIVGEMLRSGAAQRCIAHLRSVYSERATVLTSALKKYMPLGTEIMPLKGGYFTWITLPPAYNAMEISTILAKKFNVILADGSNFEVIGDEKNWGQSCFRLSISFLEVDDIDRGIELFGAVCKSHAITNNITM	TTLP
YER154W	OXA1; membrane insertase OXA1	57..60,124..127,281..284	MFKLTSRLVTSRFAASSRLATARTIVLPRPHPSWISFQAKRFNSTGPNANDVSEIQTQLPSIDELTSSAPSLSASTSDLIANTTQTVGELSSHIGYLNSIGLAQTWYWPSDIIQHVLEAVHVYSGLPWWGTIAATTILIRCLMFPLYVKSSDTVARNSHIKPELDALNNKLMSTTDLQQGQLVAMQRKKLLSSHGIKNRWLAAPMLQIPIALGFFNALRHMANYPVDGFANQGVAWFTDLTQADPYLGLQVITAAVFISFTRLGGETGAQQFSSPMKRLFTILPIISIPATMNLSSAVVLYFAFNGAFSVLQTMILRNKWVRSKLKITEVAKPRTPIAGASPTENMGIFQSLKHNIQKARDQAERRQLMQDNEKKLQESFKEKRQNSKIKIVHKSNFINNKK	TQLP,SGLP,TILP
YER155C	BEM2, IPL2, SUP9, TSL1; GTPase-activating protein BEM2	160..163,435..438,880..883,1869..1872,1873..1876,1978..1981	MKGLLWSKNRKSSTASASSSSTSTSHKTTTASTASSSSPSSSSQTIRNSTSGASPYMHSHHHHGQGHSHHRGEDNNRDKRKSSVFPPSKQYTSTSSSQVNLGMYHSDTNTRSSRSIASTLKDDSPSVCSEDEISNSSSQKSNAQDETPIAYKKSAHSKDSLLPSRSSSLSPPQSRCSTGTTLEKSLNTSGISNSSGTNNNNSNNNNDNEQKQRNVIHLNSENYDTTVFKTGWVNKSHGQTVATNYNSSMTAPSSSSSSSSQNLRNDAYSRNRESRFYGNDGSSLKNDDSSSTTATNSGNDVASARSSMAIDPQMLVPDYRLYRAQLKGCVLNLYKSGLNSNIKFFDPTLPASNSSIANENHQQKKQQTNNQAQAEALHQKQSFGQMGEPITLDLKYLSEVYPHPDLRQDSDGKIISGTIESLCHTVLFYPGPKQSDVPNEKSLSKTHRAVINLLLMFPLLDHFIKFLKVFNQFGLSFTKNKSRLTNNSTQFYNISPAVDDSMTQRLALTAKTILDVFPGFLLDEPMLKTIISLLDTISLHNDEISNNLKIKIANKHNELMKLTAFTRSLPMATSSTHELEIILDPSHFLSLDITTLADEVHHINLKFDKVWAPKFDYSLLYDSKFINRRIVSLNPLVFNNDQNIHFLGRLLISHLFPTNPEFSKKVTPKVRAELLDKWVQIGCRFEHLGDMVSWLAVATIICSIPVLRSSSWKYVPDQSLKTIFKDWVPTIIQLERRQRTSKSTSSVFILAPPNLDDDFTRANVISYFGDLLIHADDLPSDTKFKYLEKKINRTKNAFHKWQQRLQAIDSTRHKTNSTENVRDNDSPNNVVYQLWKFHLSQPPLNIEGIMKLSVQHEPPIIDQKAYSTIGSQRSALVTGSYLPILFNELFPNYSLFPKNTLVGAASDAKLPPPRSSARLSKSLSISEPIPIASNSHTMGSLTDDAMSSKNDNNKVTGVGKIDGPVIKEMSSKQSNKQRLLKSVRDVFNIDMDVFHISDELVFKSVYDNDGKSRPASMVIETPKRFSQHSSMLINNPATPNQKMRDSLDTTGRLSKTLENMDFFNNIGQVSDSLKESIIRVVLKSSSLEKIFDLLVLTSNIFSKLVDTKDLENYYYHQRQRGHSTRGLSDDNIGLLDYAFVKLTMDNDIFTETFFNTYKSFTTTTTVLENMAKRYVGAKSCSVSISKILDRSDDSKMKINEDTNLVSSSLYDQNFPVWDMKVTDDENINLIYMAKIQIGAAEAILHLVKNHYSDFTDDLCNNSTLLDIIKIMEQEVSTEWPTRIANSKLQKSLPENFVIETENLLTTLTDLFHGIKSAYQKQLYRPIGVNRTQKRITDILNSFNTFSFTDLNNIIDDPSFSDDMIRSFQKLHSTNYEDILEWIYQLDNFISKKFNLVSKKDWIVLFQELELLSKESLVSFFNYPLHFKSSKLINPGYLQLHEFEISNLFTWISTLILKDDNGTESLFFEKLPQSIKLLIKLHTSLTTFFVMEISNVNKSSSERLTTCKVILQILNYIRWKNGSLDLFDSEEDESPHAICPHIPAFIETAIAHAIISPESRNYELSWIKASEKLSDPTKGTQNLRSISNVLEKIDDIHIKRFIEIDDVFSKNCKNLCPCPGWFISRLLEISQFVPNMSITNSKLINFDKRRFVNNIISNVLDLIPNEREFPLDIEMSDENPSKRTTFGRILFNNFEDVNKVYRKKTKKVSESEAISERFQEQGVFNEILVNEIEKIKREARKLEVLLDQEKILKNSAALHQAVPKKNRKSVIISGTHSDNDHSYNINKNTGQTPSLGSVMESNNSARNRRDSRASFSTNRSSVVSNSSHNGVSKKIGGFFRRPFSIGGFNTSSSNYSLNSILSQEVSSNKSILPSILPEVDSMQLHDLKPSYSLKTFEIKSIMEIINHRNIPAYYYAFKIVMQNGHEYLIQTASSSDLTEWIKMIKASKRFSFHSKKYKGKTHNKIFGVPLEDVCERENTLIPTIVVKLLEEIELRGLDEVGLYRIPGSIGSINALKNAFDEEGATDNSFTLEDDRWFEVNAIAGCFKMYLRELPDSLFSHAMVNDFTDLAIKYKAHAMVNEEYKRMMNELLQKLPTCYYQTLKRIVFHLNKVHQHVVNNKMDASNLAIVFSMSFINQEDLANSMGSRLGAVQTILQDFIKNPNDYFKQ	SLLP,SDVP,SYLP,SILP,SILP,TLIP
YER156C	uncharacterized protein	210..213,275..278,306..309	MNSVKRVKLNSKMSKQICTHSGSFHADESLAVYMLRLLPEFKDAKLVRSRNPKDWEASDILVDVGAQYDGVKFFDHHQRGFFETFNEKYKTKLSSAGLIFKHYGRDIIKTILNNKVSSSDLDLLYDKVYKQFVEALDANDNGISKYTIPKDSNLEPNFRDNAISIPGIISGMNPNWNEDTSDESFDRCFARASEFIGGVFVTLVRGYGQSWLPAKALVAQAIDERMDVDKSGKIIVLPQFCPWKEHLYELEREKNIEKQIEFVLFTDSSGAWRVSTVPINSTSFQFRRGLPEPLRGLRDEELSTKSGVPGCIFIHAAGFIGGAKSKEAVYELAKMSLA	SWLP,STVP,SGVP
YER157W	COG3, GRD20, SEC34; Golgi transport complex subunit COG3	247..250,502..505	MARSRKNSLVRDIASHPTIPESQTIVGLLDDSYLFDKLKKLSLAVENSDSLQRTDVSEGCSEVNGSEATTSADVKKTNKYLYYTTYLDQLNIKIDEYKVVLDQTRQVNDQLDSSIKKFRKISQDTGAFIEETKTIYEKQSKLSNLTESIPKALHYFEVLDPIMRRLNHATSPAIVKKSSFTTMLATIDESLRFLDENSDLKDAAAYRIKFKQCLIRACELISHFLTNLLKQTNQEILDKTKNKNSLTGLPSTTRDAFLYSKFYTIADTFKIQVSEIVKRSNEKAYNKYHDELNSILYECFNHYFQTRLRLLTPVIWSHIDEIVVKDKDQGLVKFIQDGKVYFQQLCADEYKLFVEFFPEKECRFKINQWFLQLCEPLYDSIRVRVLKETDICTLCDSVTLFAPYYEFEEGSEEYVKQFTDIQYDKLFEPIVQKVQARLILRVQIYVQQNILSYRPTRDVFMISNRRRKSKTSLQGGNEDATTSDDNPDPLLESYLSSFKNRSILPISPNDADDKSIDSEESTDKISQLQTYYPPLLKTLALLSKIYEMINSVVFDDLAHHVVHDCIVSLRNAYDMVIKSSAGKSDFNNLDISLAYLKNLLMLRDSIQNFNIQYTVNETYLDFSGVEGFFKSLKENGRNVLKKTKSSSILTLARELVPKVVNNMVDARTELISELRNVIKDFTESTSLELIDDTLDINSDEDLLSKNVKLRENIKARLPRIYEQILNYIDDQEIVTNLLDAVQELITQSYSKYYETITELAENGKFAKDQVADVMYLDVFTDFFAKEVADLLRNGDIDTITK	TGLP,SILP
YER158C	uncharacterized protein	88..91,221..224,337..340	MLQQGSSSRRSLHGNDFHTLTSPSRRDSLSIPRAVDARSASTIDLFYIPDATVSRRHSTLVANRSDNNGNGAPMRQYNKPNFASSSTSSLPSTRNRPSRYDNMNMNMNMNMNMNMNMNMNMNNHTTSDHNAHPQYRCRPNPSRRHSLMTIPEKYSGSRYSLRSSPPTYSNPRVRKELTPFQLQRKQMKSAFQFPNGENFTPRNQIARLPPSSTFPDSPSSSSLPLTQTGGPSSADNDSIATGTNNRSPQQTKAADANQKSESESPKAIRSNSKKISRFFRKIWSSKSSNSADSVEENSKTKQKRKNPERVVPEPITSLDQPVEIIKQSFSTVNNHETAVPSIKDSGIVQELTALGDNNRIPVLPPPRSPNRPTLSDKRTTKLYYCSQDSSNEDIAPEEKSTVFLKRLQDEWSTVYLNKLPLTASVPSSLSTTTDAANSSFINSSISSPAPSSSSSSSLVSRGPMQSISSSPTPAPSSGSSKSKNAVKSLRFADEIYVNDTWSAADYCRCDNTFLNNFFKGKSQDITNPSTFVGNNLSSTKNISNIEIKMEVNEFKRKEMRVHQDSAKYTHYYL	SSLP,SSLP,TAVP
YER159C	BUR6, NCB1; negative cofactor 2 transcription regulator complex subunit BUR6	9..12	MADQVPVTTQLPPIKPEHEVPLDAGGSPVGNMGTNSNNNNELGDVFDRIKTHFPPAKVKKIMQTDEDIGKVSQATPVIAGRSLEFFIALLVKKSGEMARGQGTKRITAEILKKTILNDEKFDFLREGLCVEEGQTQPEEESA	TQLP
YER160C	gag-pol fusion protein	61..64,108..111,789..792,832..835,1062..1065	MESQQLSNYPHISHGSACASVTSKEVHTNQDPLDVSASKIQEYDKASTKANSQQTTTPASSAVPENPHHASPQPASVPPPQNGPYPQQCMMTQNQANPSGWSFYGHPSMIPYTPYQMSPMYFPPGPQSQFPQYPSSVGTPLSTPSPESGNTFTDSSSADSDMTSTKKYVRPPPMLTSPNDFPNWVKTYIKFLQNSNLGGIIPTVNGKPVRQITDDELTFLYNTFQIFAPSQFLPTWVKDILSVDYTDIMKILSKSIEKMQSDTQEANDIVTLANLQYNGSTPADAFETKVTNIIDRLNNNGIHINNKVACQLIMRGLSGEYKFLRYTRHRHLNMTVAELFLDIHAIYEEQQGSRNSKPNYRRNPSDEKNDSRSYTNTTKPKVIARNPQKTNNSKSKTARAHNVSTSNNSPSTDNDSISKSTTEPIQLNNKHDLHLGQKLTESTVNHTNHSDDELPGHLLLDSGASRTLIRSAHHIHSASSNPDINVVDAQKRNIPINAIGDLQFHFQDNTKTSIKVLHTPNIAYDLLSLNELAAVDITACFTKNVLERSDGTVLAPIVKYGDFYWVSKKYLLPSNISVPTINNVHTSESTRKYPYPFIHRMLAHANAQTIRYSLKNNTITYFNESDVDWSSAIDYQCPDCLIGKSTKHRHIKGSRLKYQNSYEPFQYLHTDIFGPVHNLPKSAPSYFISFTDETTKFRWVYPLHDRREDSILDVFTTILAFIKNQFQASVLVIQMDRGSEYTNRTLHKFLEKNGITPCYTTTADSRAHGVAERLNRTLLDDCRTQLQCSGLPNHLWFSAIEFSTIVRNSLASPKSKKSARQHAGLAGLDISTLLPFGQPVIVNDHNPNSKIHPRGIPGYALHPSRNSYGYIIYLPSLKKTVDTTNYVILQGKESRLDQFNYDALTFDEDLNRLTASYHSFIASNEIQQSNDLNIESDHDFQSDIELHPEQLRNVLSKAVSPTDSTPPSTHTEDSKRVSKTNIRAPREVDPNISESNILPSKKRSSTPQISDIESTGSGGMHRLDVPLLAPMSQSNTHESSHASKSKDFRHSDSYSDNETNHTNVPISSTGGTNNKTVPQTSEQETEKRIIHRSPSIDTSSSESNSLHHVVPIKTSDTCPKENTEESIIADLPLPDLPPEPPTELSDSFKELPPINSHQTNSSLGGIGDSNAYTTINSKKRSLEDNETEIKVSRDTWNTKNMRSLEPPRSKKRIHLIAAVKAVKSIKPIRTTLRYDEAITYNKDIKEKEKYIQAYHKEVNQLLKMKTWDTDRYYDRKEIDPKRVINSMFIFNRKRDGTHKARFVARGDIQHPDTYDPGMQSNTVHHYALMTSLSLALDNNYYITQLDISSAYLYADIKEELYIRPPPHLGMNDKLIRLKKSLYGLKQSGANWYETIKSYLIKQCGMEEVRGWSCVFKNSQVTICLFVDDMILFSKDLNANKKIITTLKKQYDTKIINLGESDNEIQYDILGLEIKYQRGKYMKLGMENSLTEKIPKLNVPLNPKGRKLSAPGQPGLYIDQQELELEEDDYKMKVHEMQKLIGLASYVGYKFRFDLLYYINTLAQHILFPSKQVLDMTYELIQFIWNTRDKQLIWHKSKPVKPTNKLVVISDASYGNQPYYKSQIGNIYLLNGKVIGGKSTKASLTCTSTTEAEIHAISESVPLLNNLSHLVQELNKKPITKGLLTDSKSTISIIISNNEEKFRNRFFGTKAMRLRDEVSGNHLHVCYIETKKNIADVMTKPLPIKTFKLLTNKWIH	SAVP,SMIP,SGLP,TLLP,TNVP
YER159C-A	gag protein	61..64,108..111	MESQQLSNYPHISHGSACASVTSKEVHTNQDPLDVSASKIQEYDKASTKANSQQTTTPASSAVPENPHHASPQPASVPPPQNGPYPQQCMMTQNQANPSGWSFYGHPSMIPYTPYQMSPMYFPPGPQSQFPQYPSSVGTPLSTPSPESGNTFTDSSSADSDMTSTKKYVRPPPMLTSPNDFPNWVKTYIKFLQNSNLGGIIPTVNGKPVRQITDDELTFLYNTFQIFAPSQFLPTWVKDILSVDYTDIMKILSKSIEKMQSDTQEANDIVTLANLQYNGSTPADAFETKVTNIIDRLNNNGIHINNKVACQLIMRGLSGEYKFLRYTRHRHLNMTVAELFLDIHAIYEEQQGSRNSKPNYRRNPSDEKNDSRSYTNTTKPKVIARNPQKTNNSKSKTARAHNVSTSNNSPSTDNDSISKSTTEPIQLNNKHDLHLRPETY	SAVP,SMIP
YER161C	SPT2, EXA1, SIN1; Spt2p	34..37	MSFLSKLSQIRKSTTASKAQVQDPLPKKNDEEYSLLPKNYIRDEDPAVKRLKELRRQELLKNGALAKKSGVKRKRGTSSGSEKKKIERNDDDEGGLGIRFKRSIGASHAPLKPVVRKKPEPIKKMSFEELMKQAENNEKQPPKVKSSEPVTKERPHFNKPGFKSSKRPQKKASPGATLRGVSSGGNSIKSSDSPKPVKLNLPTNGFAQPNRRLKEKLESRKQKSRYQDDYDEEDNDMDDFIEDDEDEGYHSKSKHSNGPGYDRDEIWAMFNRGKKRSEYDYDELEDDDMEANEMEILEEEEMARKMARLEDKREEAWLKKHEEEKRRRKKGIR	SLLP
YER162C	RAD4; Rad4p	565..568	MNEDLPKEYFELIRKALNEKEAEKAPLSRRRRVRRKNQPLPDAKKKFKTGLNELPRESVVTVNLDSSDDGVVTVPTDDSVEEIQSSEEDYDSEEFEDVTDGNEVAGVEDISVEIKPSSKRNSDARRTSRNVCSNEERKRRKYFHMLYLVCLMVHGFIRNEWINSKRLSRKLSNLVPEKVFELLHPQKDEELPLRSTRKLLDGLKKCMELWQKHWKITKKYDNVGLYMRTWKEIEMSANNKRKFKTLKRSDFLRAVSKGHGDPDISVQGFVAMLRACNVNARLIMSCQPPDFTNMKIDTSLNGNNAYKDMVKYPIFWCEVWDKFSKKWITVDPVNLKTIEQVRLHSKLAPKGVACCERNMLRYVIAYDRKYGCRDVTRRYAQWMNSKVRKRRITKDDFGEKWFRKVITALHHRKRTKIDDYEDQYFFQRDESEGIPDSVQDLKNHPYYVLEQDIKQTQIVKPGCKECGYLKVHGKVGKVLKVYAKRDIADLKSARQWYMNGRILKTGSRCKKVIKRTVGRPKGEAEEEDERLYSFEDTELYIPPLASASGEITKNTFGNIEVFAPTMIPGNCCLVENPVAIKAARFLGVEFAPAVTSFKFERGSTVKPVLSGIVVAKWLREAIETAIDGIEFIQEDDNRKEHLLGALESWNTLLLKLRIRSKLNSTYGKIAEEEPNVTKEQNIADNHDNTETFMGGGFLPGIANHEARPYSEPSEPEDSLDYVSVDKAEESATDDDVGEDYSDFMKELEMSEESD	TMIP
YER163C	GCG1; gamma-glutamylcyclotransferase	58..61	MTNDNSGIWVLGYGSLIYKPPSHYTHRIPAIIHGFARRFWQSSTDHRGTPANPGRVATLIPYEDIIRQTAFLKNVNLYSESAPIQDPDDLVTIGVVYYIPPEHAQEVREYLNVREQNGYTLHEVEVHLETNREHEAELGEALEQLPRHNKSGKRVLLTSVYIGTIDNEAFVGPETVDETAKVIAVSHGPSGSNYEYLAKLEQALAQMPIMKERGRITDHYLTALLETVNKYR	TLIP
YER166W	DNF1; aminophospholipid-translocating P4-type ATPase DNF1	205..208,243..246,611..614,1230..1233	MSGTFHGDGHAPMSPFEDTFQFEDNSSNEDTHIAPTHFDDGATSNKYSRPQVSFNDETPKNKREDAEEFTFNDDTEYDNHSFQPTPKLNNGSGTFDDVELDNDSGEPHTNYDGMKRFRMGTKRNKKGNPIMGRSKTLKWARKNIPNPFEDFTKDDIDPGAINRAQELRTVYYNMPLPKDMIDEEGNPIMQYPRNKIRTTKYTPLTFLPKNILFQFHNFANVYFLVLIILGAFQIFGVTNPGLSAVPLVVIVIITAIKDAIEDSRRTVLDLEVNNTKTHILEGVENENVSTDNISLWRRFKKANSRLLFKFIQYCKEHLTEEGKKKRMQRKRHELRVQKTVGTSGPRSSLDSIDSYRVSADYGRPSLDYDNLEQGAGEANIVDRSLPPRTDCKFAKNYWKGVKVGDIVRIHNNDEIPADIILLSTSDTDGACYVETKNLDGETNLKVRQSLKCTNTIRTSKDIARTKFWIESEGPHSNLYTYQGNMKWRNLADGEIRNEPITINNVLLRGCTLRNTKWAMGVVMFTGGDTKIMLNSGITPTKKSRISRELNFSVVINFVLLFILCFVSGIANGVYYDKKGRSRFSYEFGTIAGSAATNGFVSFWVAVILYQSLVPISLYISVEIIKTAQAAFIYGDVLLYNAKLDYPCTPKSWNISDDLGQVEYIFSDKTGTLTQNVMEFKKCTINGVSYGRAYTEALAGLRKRQGIDVETEGRREKAEIAKDRDTMIDELRALSGNSQFYPEEVTFVSKEFVRDLKGASGEVQQRCCEHFMLALALCHSVLVEANPDNPKKLDLKAQSPDEAALVATARDVGFSFVGKTKKGLIIEMQGIQKEFEILNILEFNSSRKRMSCIVKIPGLNPGDEPRALLICKGADSIIYSRLSRQSGSNSEAILEKTALHLEQYATEGLRTLCIAQRELSWSEYEKWNEKYDIAAASLANREDELEVVADSIERELILLGGTAIEDRLQDGVPDCIELLAEAGIKLWVLTGDKVETAINIGFSCNLLNNEMELLVIKTTGDDVKEFGSEPSEIVDALLSKYLKEYFNLTGSEEEIFEAKKDHEFPKGNYAIVIDGDALKLALYGEDIRRKFLLLCKNCRAVLCCRVSPSQKAAVVKLVKDSLDVMTLAIGDGSNDVAMIQSADVGIGIAGEEGRQAVMCSDYAIGQFRYLARLVLVHGRWSYKRLAEMIPEFFYKNMIFALALFWYGIYNDFDGSYLYEYTYMMFYNLAFTSLPVIFLGILDQDVNDTISLVVPQLYRVGILRKEWNQRKFLWYMLDGLYQSIICFFFPYLVYHKNMIVTSNGLGLDHRYFVGVYVTTIAVISCNTYVLLHQYRWDWFSGLFIALSCLVVFAWTGIWSSAIASREFFKAAARIYGAPSFWAVFFVAVLFCLLPRFTYDSFQKFFYPTDVEIVREMWQHGHFDHYPPGYDPTDPNRPKVTKAGQHGEKIIEGIALSDNLGGSNYSRDSVVTEEIPMTFMHGEDGSPSGYQKQETWMTSPKETQDLLQSPQFQQAQTFGRGPSTNVRSSLDRTREQMIATNQLDNRYSVERARTSLDLPGVTNAASLIGTQQNN	TFLP,SAVP,SLVP,TSLP
YER167W	BCK2, CTR7; Bck2p	219..222,263..266,451..454,811..814	MPKNSHHHRSSSVNSTKSRSTESTNKWKIPHYYRRSASGSTQASPDRNSSTGSCSTPVLPTMNVMSSPKKVLLEDPRDNHTKAKKSSRKKSGEMVFVNYTVQDTANENDTDLQTQPVSVPAPKAKLKKKSSKRRMLKIFGSSKNEHIEDIVEEQPMVLQMDSESKPLSGTPISESGIDASSLTTKRSYNSFLKHNRLNGKTPFSGNLSFPSLNMMGNTTDLPIDNNDFCSEKEVVPKSTHDPSLAKPPSRFTESETNSTPNLSSIPLMNTKNTRLKYNKVAPQSSDRQKSQESGLYHSTESFNFKDQNYSNNKSSLSLNSDLSTPHFAKHSPDSPRTSRSFNCGDSQSKVKLPEENDASIAFSKMFTRKRANTGGSTCSLASPTIAQTIQQSNIKVNKLPTQRTTSVGSLSSMSNRYSPIRVASPGRARSATRGSSLYRLSRDLNSLPSVTDLPEMDSTTPVNEIFLDGQPQHKSGSVKGGHRKKQESISDAQRIQHSNSYITTPSSSLVTPPYYMTGYTLPSSASASSTPNVLETHNMNFVPSTSTVTSYRPSSNFSSFDKEYSNENDASGEFSAFNTPMENIPALKGIPRSTLEENEEEDVLVQDIPNTAHFQRRDIMGMDTHRKDDSLDFNSLMPHGSTTSSSIVDSVMTNSISTTTSNATGNYFQDQDKYTLVNTGLGLSDANLDHFIRSQWKHASRSESNNNTGNRVSYSGSTPNNVDTTKTNLQVYTEFDFENPESFFHEQSKLLGEMGHSNNNSNSAINMNEPKSADTYIGNISPDTSATVSLGDLMGSNVSNNSERNFYDGHTFVPQYQANSSVENSNNQNAAPIANNDIDNNLQSFYFDNSN	TDLP,SSIP,TDLP,TFVP
YER168C	CCA1, TNT1; tRNA adenylyltransferase	155..158,206..209	MLRSTISLLMNSAAQKTMTNSNFVLNAPKITLTKVEQNICNLLNDYTDLYNQKYHNKPEPLTLRITGGWVRDKLLGQGSHDLDIAINVMSGEQFATGLNEYLQQHYAKYGAKPHNIHKIDKNPEKSKHLETATTKLFGVEVDFVNLRSEKYTELSRIPKVCFGTPEEDALRRDATLNALFYNIHKGEVEDFTKRGLQDLKDGVLRTPLPAKQTFLDDPLRVLRLIRFASRFNFTIDPEVMAEMGDPQINVAFNSKISRERVGVEMEKILVGPTPLLALQLIQRAHLENVIFFWHNDSSVVKFNEENCQDMDKINHVYNDNILNSHLKSFIELYPMFLEKLPILREKIGRSPGFQQNFILSAILSPMANLQIIGNPKKKINNLVSVTESIVKEGLKLSKNDAAVIAKTVDSICSYEEILAKFADRSQLKKSEIGIFLRNFNGEWETAHFASLSDAFLKIPKLETKKIELLFQNYNEFYSYIFDNNLNNCHELKPIVDGKQMAKLLQMKPGPWLGKINNEAIRWQFDNPTGTDQELITHLKAILPKYL	SRIP,TPLP
YER169W	RPH1, KDM4; Rph1p	213..216	MTKLIAPSEIVGGVPVFKPTYEQFEDFYAYCKAINKYGMKSGVVKVIPPKEWKDKLDLPYSAETLQKIKIKSPIQQHISGNKGLFMVQNVEKNKTYNIIQWKDLSKDYVPPEDPKARRNSRKGSVSKSTKLKLKNFESSFNIDDFEQFRTEYTIDLSDFQNTERLKFLEEYYWKTLNFTTPMYGADTPGSIFPEGLNVWNVAKLPNILDHMETKVPGVNDSYLYAGLWKASFSWHLEDQDLYSINYIHFGAPKQWYSIPQEDRFKFYKFMQEQFPEEAKNCPEFLRHKMFLASPKLLQENGIRCNEIVHHEGEFMITYPYGYHAGFNYGYNLAESVNFALEEWLPIGKKAGKCHCISDSVEIDVKKLAKSWRDNNKESKGTPPLNQLPNPAMPLLHRPTLKEMESSSLRSTSPDVGHFSNFKSKSSGVSSPLLSRMKDYSNIVEPTLEDPTLKLKRISSFQEQPLNKLLKRETSQTAMLTDHEDNIVAMSLTSMANSAASSPRLPLSRLNSSNELSNAQPLLDMTNNTLAFPRPNGPSGLNPLLYISNKNISGISHSAPHSPVNPNISLIKRVKSPNIVTLNISRESSRSPIALNYEARQQHSQQHSFSTPSTVSNLSTSVLGPLSDTNDIKTPHPERPNHKTANRILKKESPVETSKSNLILSKVASTRQEDSFTSRNDDLDKEQGSSPLNSKFAPEEIVLSGKNKIYICKECQRKFSSGHHLTRHKKSVHSGEKPHSCPKCGKRFKRRDHVLQHLNKKIPCISNETTVDAPIMNPTVQPQDGKAAINQQSTPLN	TKVP
YER171W	RAD3, REM1; TFIIH/NER complex ATP-dependent 5'-3' DNA helicase subunit RAD3	491..494,691..694	MKFYIDDLPVLFPYPKIYPEQYNYMCDIKKTLDVGGNSILEMPSGTGKTVSLLSLTIAYQMHYPEHRKIIYCSRTMSEIEKALVELENLMDYRTKELGYQEDFRGLGLTSRKNLCLHPEVSKERKGTVVDEKCRRMTNGQAKRKLEEDPEANVELCEYHENLYNIEVEDYLPKGVFSFEKLLKYCEEKTLCPYFIVRRMISLCNIIIYSYHYLLDPKIAERVSNEVSKDSIVIFDEAHNIDNVCIESLSLDLTTDALRRATRGANALDERISEVRKVDSQKLQDEYEKLVQGLHSADILTDQEEPFVETPVLPQDLLTEAIPGNIRRAEHFVSFLKRLIEYLKTRMKVLHVISETPKSFLQHLKQLTFIERKPLRFCSERLSLLVRTLEVTEVEDFTALKDIATFATLISTYEEGFLLIIEPYEIENAAVPNPIMRFTCLDASIAIKPVFERFSSVIITSGTISPLDMYPRMLNFKTVLQKSYAMTLAKKSFLPMIITKGSDQVAISSRFEIRNDPSIVRNYGSMLVEFAKITPDGMVVFFPSYLYMESIVSMWQTMGILDEVWKHKLILVETPDAQETSLALETYRKACSNGRGAILLSVARGKVSEGIDFDHQYGRTVLMIGIPFQYTESRILKARLEFMRENYRIRENDFLSFDAMRHAAQCLGRVLRGKDDYGVMVLADRRFSRKRSQLPKWIAQGLSDADLNLSTDMAISNTKQFLRTMAQPTDPKDQEGVSVWSYEDLIKHQNSRKDQGGFIENENKEGEQDEDEDEDIEMQ	SFLP,SQLP
YER172C	BRR2, PRP44, RSS1, SLT22, SNU246; ATP-dependent RNA helicase BRR2	481..484,1163..1166	MTEHETKDKAKKIREIYRYDEMSNKVLKVDKRFMNTSQNPQRDAEISQPKSMSGRISAKDMGQGLCNNINKGLKENDVAVEKTGKSASLKKIQQHNTILNSSSDFRLHYYPKDPSNVETYEQILQWVTEVLGNDIPHDLIIGTADIFIRQLKENEENEDGNIEERKEKIQHELGINIDSLKFNELVKLMKNITDYETHPDNSNKQAVAILADDEKSDEEEVTEMSNNANVLGGEINDNEDDDEEYDYNDVEVNSKKKNKRALPNIENDIIKLSDSKTSNIESVPIYSIDEFFLQRKLRSELGYKDTSVIQDLSEKILNDIETLEHNPVALEQKLVDLLKFENISLAEFILKNRSTIFWGIRLAKSTENEIPNLIEKMVAKGLNDLVEQYKFRETTHSKRELDSGDDQPQSSEAKRTKFSNPAIPPVIDLEKIKFDESSKLMTVTKVSLPEGSFKRVKPQYDEIHIPAPSKPVIDYELKEITSLPDWCQEAFPSSETTSLNPIQSKVFHAAFEGDSNMLICAPTGSGKTNIALLTVLKALSHHYNPKTKKLNLSAFKIVYIAPLKALVQEQVREFQRRLAFLGIKVAELTGDSRLSRKQIDETQVLVSTPEKWDITTRNSNNLAIVELVRLLIIDEIHLLHDDRGPVLESIVARTFWASKYGQEYPRIIGLSATLPNYEDVGRFLRVPKEGLFYFDSSFRPCPLSQQFCGIKERNSLKKLKAMNDACYEKVLESINEGNQIIVFVHSRKETSRTATWLKNKFAEENITHKLTKNDAGSKQILKTEAANVLDPSLRKLIESGIGTHHAGLTRSDRSLSEDLFADGLLQVLVCTATLAWGVNLPAHTVIIKGTDVYSPEKGSWEQLSPQDVLQMLGRAGRPRYDTFGEGIIITDQSNVQYYLSVLNQQLPIESQFVSKLVDNLNAEVVAGNIKCRNDAVNWLAYTYLYVRMLASPMLYKVPDISSDGQLKKFRESLVHSALCILKEQELVLYDAENDVIEATDLGNIASSFYINHASMDVYNRELDEHTTQIDLFRIFSMSEEFKYVSVRYEEKRELKQLLEKAPIPIREDIDDPLAKVNVLLQSYFSQLKFEGFALNSDIVFIHQNAGRLLRAMFEICLKRGWGHPTRMLLNLCKSATTKMWPTNCPLRQFKTCPVEVIKRLEASTVPWGDYLQLETPAEVGRAIRSEKYGKQVYDLLKRFPKMSVTCNAQPITRSVMRFNIEIIADWIWDMNVHGSLEPFLLMLEDTDGDSILYYDVLFITPDIVGHEFTLSFTYELKQHNQNNLPPNFFLTLISENWWHSEFEIPVSFNGFKLPKKFPPPTPLLENISISTSELGNDDFSEVFEFKTFNKIQSQVFESLYNSNDSVFVGSGKGTGKTAMAELALLNHWRQNKGRAVYINPSGEKIDFLLSDWNKRFSHLAGGKIINKLGNDPSLNLKLLAKSHVLLATPVQFELLSRRWRQRKNIQSLELMIYDDAHEISQGVYGAVYETLISRMIFIATQLEKKIRFVCLSNCLANARDFGEWAGMTKSNIYNFSPSERIEPLEINIQSFKDVEHISFNFSMLQMAFEASAAAAGNRNSSSVFLPSRKDCMEVASAFMKFSKAIEWDMLNVEEEQIVPYIEKLTDGHLRAPLKHGVGILYKGMASNDERIVKRLYEYGAVSVLLISKDCSAFACKTDEVIILGTNLYDGAEHKYMPYTINELLEMVGLASGNDSMAGKVLILTSHNMKAYYKKFLIEPLPTESYLQYIIHDTLNNEIANSIIQSKQDCVDWFTYSYFYRRIHVNPSYYGVRDTSPHGISVFLSNLVETCLNDLVESSFIEIDDTEAEVTAEVNGGDDEATEIISTLSNGLIASHYGVSFFTIQSFVSSLSNTSTLKNMLYVLSTAVEFESVPLRKGDRALLVKLSKRLPLRFPEHTSSGSVSFKVFLLLQAYFSRLELPVDFQNDLKDILEKVVPLINVVVDILSANGYLNATTAMDLAQMLIQGVWDVDNPLRQIPHFNNKILEKCKEINVETVYDIMALEDEERDEILTLTDSQLAQVAAFVNNYPNVELTYSLNNSDSLISGVKQKITIQLTRDVEPENLQVTSEKYPFDKLESWWLVLGEVSKKELYAIKKVTLNKETQQYELEFDTPTSGKHNLTIWCVCDSYLDADKELSFEINVK	TSLP,STVP
YER173W	RAD24; Rad24p	53..56	MDSTNLNKRPLLQYSLSSLGSQITKWSSSRPTSPVRKARSTENDFLSKQDTSSILPSINDDGGEQWYEKFKPNCLEQVAIHKRKLKDVQEALDAMFLPNAKHRILLLSGPSGCSKSTVIKELSKILVPKYRQNSNGTSFRSTPNEHKVTEFRGDCIVNDLPQMESFSEFLKGARYLVMSNLSLILIEDLPNVFHIDTRRRFQQLILQWLYSSEPLLPPLVICITECEIPENDNNYRKFGIDYTFSAETIMNKEILMHPRLKRIKFNPINSTLLKKHLKFICVQNMKMLKEKNKWNKRQEVIDYIAQETGDIRSAITTLQFWATSSGSLPISTRESTISYFHAIGKVIHGSHSTNNDNEMINNLFENSNNLLSKEDFKLGILENYNTFNKGEFSISDASSIVDCLSECDNMNGLPESNEYGLREVRKTFRNISKQGHNHGTVYFPREWKVRKLQNSFKVQAEDWLNVSLYKYNAVHSFRNITLEFGYYAPLIRKCQSYKKKYILYYLKNLPSGSSGPKQTMDKFSDIMKVENGIDVVDRIGGPIEALSVEDGLAPLMDNDSNNCDHLEDQKKERDRRLRMLIDQYERNVMMANDDLEDEETSFNDDPIVDSDSDNSNNIGNETFGRSDEDESLCEILSQRQPRKAPVISESLSDSDLEIL	SILP
YER176W	ECM32, HEL1, MTT1; RNA helicase	830..833,855..858	MDFQCRTCSQAYDAEQMMKHLSSTRHKTVFDTSNDEDICCEECQDKNIHQLQIIRFGGEDMVLLCNSCFRKEYSETERPSTSYSLQNGSILKFWEKYVKVRECCCDECGEESNLNANRNGEVLCDKCLPKSNRAKDFVSEKSGRFLYIYLGLNETQNSTRKPRKKGGRRVGRGKKGRKGAKIKKEKKETFEAKISRIAYEVKKENSTIQSSSSSNLRNFKGFKAVESDPVVAAKVSKSETSRSNPGPSNRNKGKGNKANHKKNSGNGIGKEKERKTNIRNNVRNSQPIPEDRKNTNSHVTTNSGGKGKNESVDKHQLPQPKALNGNGSGSTNTTGLKKGKKDHAGQKTKGNDKTGNKNPREAKLNSAGRKNALGKKSNNQPNKGTSRWTIGSDTESSREPSISPNENTTSITKSRNRNKKASKPTLNEKSKTTTMPKKLETKNQEKNNGKTKDGKLIYEEGEPLTRYNTFKSTLSYPDLNTYLNDYSFALFLEQKLENEFVQNFNILWPRNEKDTAFIINVEKNNNSELEKLLPANLLALGRPAFNERQPFFFCTQDEQKVWYIFIKELSIQRGKYVLLVELFSWNNLSLPTKNGSSQFKLLPTSAQTSRILFAMTRITNPKFIDLLLGQKPIKEIYFDNRLKFSSDKLNRSQKTAVEHVLNNSITILQGPPGTGKTSTIEEIIIQVIERFHAFPILCVAASNIAIDNIAEKIMENRPQIKILRILSKKKEQQYSDDHPLGEICLHNIVYKNLSPDMQVVANKTRRGEMISKSEDTKFYKEKNRVTNKVVSQSQIIFTTNIAAGGRELKVIKECPVVIMDEATQSSEASTLVPLSLPGIRNFVFVGDEKQLSSFSNIPQLETSLFERVLSNGTYKNPLMLDTQYRMHPKISEFPIKKIYNGELKDGVTDEQKAWPGVQHPLFFYQCDLGPESRVRSTQRDIVGFTYENKHECVEIVKIIQILMLDKKVPLEEIGVITPYSAQRDLLSDILTKNVVINPKQISMQQEYDEIELFNAAGSQGTAGSLQNNVINIINGLHVATVDSFQGHEKSFIIFSCVRNNTENKIGFLRDKRRLNVALTRAKHGLIVVGNKNVLRKGDPLWKDYITYLEEQEVIFTDLTAY	TLVP,SNIP
YER177W	BMH1, APR6; 14-3-3 family protein BMH1	163..166	MSTSREDSVYLAKLAEQAERYEEMVENMKTVASSGQELSVEERNLLSVAYKNVIGARRASWRIVSSIEQKEESKEKSEHQVELICSYRSKIETELTKISDDILSVLDSHLIPSATTGESKVFYYKMKGDYHRYLAEFSSGDAREKATNASLEAYKTASEIATTELPPTHPIRLGLALNFSVFYYEIQNSPDKACHLAKQAFDDAIAELDTLSEESYKDSTLIMQLLRDNLTLWTSDMSESGQAEDQQQQQQHQQQQPPAAAEGEAPK	TELP
YER179W	DMC1, ISC2; recombinase DMC1	138..141	MSVTGTEIDSDTAKNILSVDELQNYGINASDLQKLKSGGIYTVNTVLSTTRRHLCKIKGLSEVKVEKIKEAAGKIIQVGFIPATVQLDIRQRVYSLSTGSKQLDSILGGGIMTMSITEVFGEFRCGKTQMSHTLCVTTQLPREMGGGEGKVAYIDTEGTFRPERIKQIAEGYELDPESCLANVSYARALNSEHQMELVEQLGEELSSGDYRLIVVDSIMANFRVDYCGRGELSERQQKLNQHLFKLNRLAEEFNVAVFLTNQVQSDPGASALFASADGRKPIGGHVLAHASATRILLRKGRGDERVAKLQDSPDMPEKECVYVIGEKGITDSSD	TQLP
YER183C	FAU1; 5-formyltetrahydrofolate cyclo-ligase	186..189	MATKQLLRRQIKRVINALDYDIIAAESHTISQAVRSLIASANSRRVACYMSMDKGEVTTGEIIKNLFQDGQEVFLPRCTHTSESKHFKLREDHHPHLIFHRMSSLKMVRDLKPQGPYQLKEPEPHIEESDILDVVLVPGVAFDIKTGARMGHGAGYYDDFFQRYKILHEGQKPLLVGLCLMEQVASPIPLEKHDYSMDCIVCGDGSIHWFQ	SPIP
YER186C	uncharacterized protein	275..278	MLWHPDGYEPRVKAIEEEIYANEDRKDVPDKFKFDTVTKTGMVKLRVFKDDLIFKSQRSINLFASRKHPFKSFTADGEGLPLFAFRTKKPFFVRRDYVGFLFYQYEILKNGDFPEESDYEVKGECDGFTLFKVLFCTVKVKKTSYYRNKERISHILELNFGKKEDFRILTLVRCSEIRSVYVVEDKKVIMKWVFTSESKFNLNSSLFIIKAAIGCLPEVGDSIEDIPKFDWDSCPTIGCMCRTKEALFQPESRKDMHICPQLFLGETGPPHYNESSVPWLTKMNICISVLINFLEYTDFMSWMQDN	SSVP
YER190W	YRF1-2, YRF1; Y' element ATP-dependent helicase protein 1 copy 2	264..267,894..897,1587..1590,1642..1645	MVYTLFQVHTLKFNRKDYDTLSLFYLNRGYYNELSFRVLERCHEKASARPNDSSTMRTFTDFVSGAPIVRSLQKSTIRKYGYNLAPYMFLLLHVDELSIFSAYQASLPGEKKVDTERLKRDLCPRKPTEIKYFSQICNDMMNKKDRLGDILHIILRACALNFGAGPRGGAGDEEDRSITNEEPIIPSVDEHGLKVCKLRSPNTPRRLRKTLDAVKALLVSSCACTARDLDIFDDNNGVAMWKWIKILYHEVAQETALKDSYRITLVPSSDGVSVCGKLFNREYVRGFYFACKAQFDNLWEELNDCFYMPTVVDIASLILRNREVLFREPKRGIDEYLENDSFLQMIPVKYREIVLPKLRRDTNKMTAALKNKVTVAIDELTVPLMWMIHFAVGYPYRYPELQLLAFAGPQRNVYVDDTTRRIQLYTDYNKNGSSEPRLKTLDGLTSDYVFYFVTVLRQMQICALGNSYDAFNHDPWMDVVGFEDPDQVTNRDISRIVLYSYMFLNTAKGCLVEYATFRQYMRELPKNAPQKLNFREMRQGLIALGRHCVGSRFETDLYESATSELMANHSVQTGRNIYGVDSFSLTSVSGTTATLLQERASERWIQWLGLESDYHCSFSSTRNAEDVVAGEAASSDHHQKISRVTRKRPREPKSTNDILVAGQKLFGSSFEFRDLHQLRLCHEIYMADTPSVAVQAPPGYGKTELFHLPLIALASKGDVKYVSFLFVPYTVLLANCMIRLSRCGCLNVAPVRNFIEEGCDGVTDLYVGIYDDLASTNFTDRIAAWENIVECTFRTNNVKLGYLIVDEFHNFETEVYRQSQFGGITNLDFDAFEKAIFLSGTAPEAVADAALQRIGLTGLAKKSMDINELKRSEDLSRGLSSYPTRMFNLIKEKSEVPLGHVHKIWKKVESQPEEALKLLLALFEIEPESKAIVVASTTNEVEELACSWRKYFRVVWIHGKLGAAEKVSRTKEFVTDGSMRVLIGTKLVTEGIDIKQLMMVIMLDNRLNIIELIQGVGRLRDGGLCYLLSRKNSWAARNRKGELPPIKEGCITEQVREFYGLESKKGKKGQHVGCCGSRTDLSADTVELIERMDRLAEKQATASMSIVALPSSFQESNSSDRCRKYCSSDEDSDTCIHGSANASTNATTNSSTNATTTASTNVRTSATTTASINVRTSATTTESTNSSTNATTTASTNVRTSATTTASINVRTSATTTESTNSNTSATTTESTDSNTSATTTESTDSNTSATTTASTNSSTNATTTASTNSSTNATTTESTNASAKEDANKDGNAEDNRFHPVTDINKESYKRKGSQMVLLERKKLKAQFPNTSENMNVLQFLGFRSDEIKHLFLYGIDVYFCPEGVFTQYGLCKGCQKMFELCVCWAGQKVSYRRMAWEALAVERMLRNDEEYKEYLEDIEPYHGDPVGYLKYFSVKRGEIYSQIQRNYAWYLAITRRRETISVLDSTRGKQGSQVFRMSGRQIKELYYKVWSNLRESKTEVLQYFLNWDEKKCREEWEAKDDTVFVEALEKVGVFQRLRSMTSAGLQGPQYVKLQFSRHHRQLRSRYELSLGMHLRDQLALGVTPSKVPHWTAFLSMLIGLFCNKTFRQKLEYLLEQISEVWLLPHWLDLANVEVLAADNTRVPLYMLMVAVHKELDSDDVPDGRFDILLCRDSSREVGE	TLVP,SEVP,SKVP,TRVP
YFL066C	Y' element ATP-dependent helicase	209..212	MADTPSVAVQAPPGYGKTELFHLPLIALASKGDVKYVSFLFVPYTVLLANCMIRLGRRGCLNVAPVRNFIEEGYDGVTDLYVGIYDDLASTNFTDRIAAWENIVECTFRTNNVKLGYLIVDEFHNFETEVYRQSQFGGITNLDFDAFEKAIFLSGTAPEAVADAALQRIGLTGLAKKSMDINELKRSEDLSRGLSSYPTRMFNLIKEKSEVPLGHVHKIWKKVESQPEEALKLLLALFEIEPESKAIVVASTTNEVEELACSWRKYFRVVWIHGKLGAAEKVSRTKEFVTDGSMQVLIGTKLVTEGIDIKQLMMVIMLDNRLNIIELIQGVGRLRDGGLCYLLSRKNSWAARNRKGELPPIKEGCITEQVREFYGLESKKGKKGQHVGCCVC	SEVP
YFL054C	AQY3; Aqy3p	301..304	MSYESGRSSSSSESTRPPTLKEEPNGKIAWEESVKKSRENNENDSTLLRRKLGETRKAIETGGSSRNKLSALTPLKKVVDERKDSVQPQVPSMGFTYSLPNLKTLNSFSDAEQARIMQDYLSRGVNQGNSNNYVDPLYRQLNPTMGSSRNRPVWSLNQPLPHVLDRGLAAKMIQKNMDARSRASSRRGSTDISRGGSTTSVKDWKRLLRGAAPGKKLGDIEAQTQRDNTVGADVKPTKLEPENPQKPSNTHIENVSRKKKRTSHNVNFSLGDESYASSIADAESRKLKNMQTLDGSTPVYTKLPEELIEEENKSTSALDGNEIGASEDEDADIMTFPNFWAKIRYHMREPFAEFLGTLVLVIFGVGGNLQATVTKGSGGSYESLSFAWGFGCMLGVYVAGGISGGHINPAVTISMAIFRKFPWKKVPVYIVAQIIGAYFGGAMAYGYFWSSITEFEGGPHIRTTATGACLFTDPKSYVTWRNAFFDEFIGASILVGCLMALLDDSNAPPGNGMTALIIGFLVAAIGMALGYQTSFTINPARDLGPRIFASMIGYGPHAFHLTHWWWTWGAWGGPIAGGIAGALIYDIFIFTGCESPVNYPDNGYIENRVGKLLHAEFHQNDGTVSDESGVNSNSNTGSKKSVPTSS	TKLP
YFL053W	DAK2; dihydroxyacetone kinase	232..235	MSHKQFKSDGNIVTPYLLGLARSNPGLTVIKHDRVVFRTASAPNSGNPPKVSLVSGGGSGHEPTHAGFVGEGALDAIAAGAIFASPSTKQIYSAIKAVESPKGTLIIVKNYTGDIIHFGLAAERAKAAGMKVELVAVGDDVSVGKKKGSLVGRRGLGATVLVHKIAGAAASHGLELAEVAEVAQSVVDNSVTIAASLDHCTVPGHKPEAILGENEYEIGMGIHNESGTYKSSPLPSISELVSQMLPLLLDEDEDRSYVKFEPKEDVVLMVNNMGGMSNLELGYAAEVISEQLIDKYQIVPKRTITGAFITALNGPGFGITLMNASKAGGDILKYFDYPTTASGWNQMYHSAKDWEVLAKGQVPTAPSLKTLRNEKGSGVKADYDTFAKILLAGIAKINEVEPKVTWYDTIAGDGDCGTTLVSGGEALEEAIKNHTLRLEDAALGIEDIAYMVEDSMGGTSGGLYSIYLSALAQGVRDSGDKELTAETFKKASNVALDALYKYTRARPGYRTLIDALQPFVEALKAGKGPRAAAQAAYDGAEKTRKMDALVGRASYVAKEELRKLDSEGGLPDPGAVGLAALLDGFVTAAGY	SPLP
YFL052W	ZNF1; DNA-binding domain containing protein	354..357	MARNRQACDCCCIRRVKCDRKKPCKCCLQHNLQCTYLRPLKKRGPKPVKVRNLKKVDDVQVFSKSSSGGIMKVPKALIDQCLRLYNDKLYVIWPLLCYDDLYELLEKRYDETCVYWFLVSLSAATLSDLQTEIESEGGVTFTGIQLSSFCMSSRQEFDDFNGSDIFKIMTYYCLNRCYAQMSNSRTSYRLSCEAVGLIKLAGFHREETLKLLPFDEQQLGRKVYYLLLLTERYFSVYTHCATSLDTTIAPPQPENVTDPRLSLDSFLEMIRVFTVPGKCFFDALATDSANVTCTEDSLKKIWRELHTVPLEIEPWSYGYVDISFSRHWIRTLAWKLVLQISGMRISFLSNSKNTHIPVEIARDMLEDTFLIPKNLYAVHGPGISVKALEIADALVDVVNQYDQNAESEAWNFLFDISKFVFSLKHCDSTLVDKFTTKCQCALITLPLSNPLESTDGSKEDVDALP	THIP
YFL050C	ALR2; putative Mg(2+) transporter ALR2	12..15,155..158,431..434,820..823	MSSLSTSFDSSSDLPRSKSVDNTAASMKTGKYPKLENYRQYSDAQPIRHEALALKVDETKDSRHKFSSSNGENSGVENGGYVEKTNISTSGRMDFEGEAEAEAVKRYQLRSFALLSSNARPSRLAKSETHQKQIHVESIAPSLPKNAALERGHDTALPAGTSSNRCNLEASSSARTFTSARKASLVSAIFETSAESEHGTHPKQAKLKRRTYSTISTHSSVNPTTLLTRTASQKSDMGNDTRRIKPLRMDSRVSFHSEISQASRDSQETEEDVCFPMFRLLHTRVNGVDFDELEEYAQISNAERNLSLANHQRHSERTYNHTDQDTGFTNSASTSGSSAALKYTPEISRTLEKNCSVNEMYVSENNESVREDDKPDLHPDVTFGRNKIEGEKEGNDSSYSRAYYTLQNTEYQIPSRFSFFRSESDETVHASDIPSLISEGQTFYELFKGGDPTWWLDCSCPTDDEMRCIAKTFGIHPLTAEDIRMQETREKVELFKSYYFVCFHTFENDKESENYLEPINVYIVVFRSGVLTFHFDPISHCANVRRRVRQLRDYVSVNSDWLCYALIDDITDSFAPVIQSIEYEADSIDDSVFMTRDMDFAAMLQRIGESRRKTMTLMRLLSGKADVIKMFAKRCQDETNGIGPVLKSQTNMVNLQAEQENVNQNNSNNQISLSNSYMQTTSQPRGDIALYLGDIQDHLLTMFQNLLAYEKIFSRSHANYLAQLQVESFNSNNKVTEMLGKVTMLGTMLVPLNVITGLFGMNVKVPGRNGSIAWWYGILGVLLLLAVISWFLASYWIKKIDPPATLNEAAGSGAKSVISSFLPKRDKRFNDDSKNGNARVGVRRKSTVSLPSRYSRYN	SDLP,TALP,SDIP,SFLP
YFL048C	EMP47; Emp47p	123..126,186..189,259..262	MMMLITMKSTVLLSVFTVLATWAGLLEAHPLGDTSDASKLSSDYSLPDLINARKVPNNWQTGEQASLEEGRIVLTSKQNSKGSLWLKQGFDLKDSFTMEWTFRSVGYSGQTDGGISFWFVQDSNVPRDKQLYNGPVNYDGLQLLVDNNGPLGPTLRGQLNDGQKPVDKTKIYDQSFASCLMGYQDSSVPSTIRVTYDLEDDNLLKVQVDNKVCFQTRKVRFPSGSYRIGVTAQNGAVNNNAESFEIFKMQFFNGVIEDSLIPNVNAMGQPKLITKYIDQQTGKEKLIEKTAFDADKDKITNYELYKKLDRVEGKILANDINALETKLNDVIKVQQELLSFMTTITKQLSSKPPANNEKGTSTDDAIAEDKENFKDFLSINQKLEKVLVEQEKYREATKRHGQDGPQVDEIARKLMIWLLPLIFIMLVMAYYTFRIRQEIIKTKLL	SNVP,SSVP,SLIP
YFL047W	RGD2; GTPase-activating protein RGD2	215..218	MLSFCDYFWSEDLVSGLDVLFDRLYHGCEQCDLFIQLFASRMQFEVSHGRQLFGIEAGMDNLKAVQEDEDEGVTVSRALRGILQEMSQEGTHHLTIASNIESLVLQPFSKWCIEHRERIQYSEKTLLTNVNNFRKSKKYVGKLEKEYFNKCRQLEEFKRTHFNEDELANAMKSLKIQNKYEEDVAREKDHRFFNRIAGIDFDYKTMKETLQLLLTKLPKTDYKLPLISYSLSNTNNGGEITKFLLDHMSLKDIDQAETFGQDLLNLGFLKYCNGVGNTFVNSKKFQYQWKNTAYMFANVPMPGSEEPTTGESLISRFNNWDGSSAKEIIQSKIGNDQGAAKIQAPHISDNERTLFRMMDALAASDKKYYQECFKMDALRCSVEELLIDHLSFMEKCESDRLNAIKKATLDFCSTLGNKISSLRLCIDKMLTLENDIDPTADLLQLLVKYKTGSFKPQAIVYNNYYNPGSFQNFGVDLETRCRLDKKVVPLIISSIFSYMDKIYPDLPNDKVRTSIWTDSVKLSLTHQLRNLLNKQQFHNEGEIFDILSTSKLEPSTIASVVKIYLLELPDPLIPNDVSDILRVLYLDYPPLVETALQNSTSSPENQQDDDNEEGFDTKRIRGLYTTLSSLSKPHIATLDAITTHFYRLIKILKMGENGNEVADEFTVSISQEFANCIIQSKITDDNEIGFKIFYDLLTHKKQIFHELKRQNSKN	TKLP
YFL042C	LAM5, LTC2, YFL043C; Lam5p	99..102,451..454	MSDVDNWEPVSDNEDSTDSVKQLGPPFEHASNNDNAGDTEAESLQEVPLNTETNDVRKNLVVITNQSAADEHPTEIKHDQSRTSSTSSFFSGMISSFKSNVPSPVSRSTTPTSPVSQPSIISHRREPSMGSKRRSSRRISNATIAEIGSPLQQVEKPDEVKTRLTPSQMKEDNYDHRRFVEERYMDTPYHYASEQRNKDFHETFKSVPKDDRLLDDFNCGLNRELLYQGKLYITETHLCFNSNVLGWIAKVLIAFEDVTFMEKTSAAGLFPSAISIETKMGKTLFNGFISRDAAFGLMKEVWSRTLLQKDMASENINTKAEKSGNGKEIDDAINSIDEENNDKDANDNDTNENDDENISTNETTPNSTSSSPDKEKEKAYKLRADSSYQYDGPIYHHSTSFPAEPMANNEFVLKELPFDCAPGILFEIMFNSEQNEFLLDFLRGQEGSQITTIPNFTSIDGSSMTLKREYSYEKALHFPAGPKSTTCYVAEVIKRKDPDTYYEVISSIRTPNVPSGGSFSTKTRYLIRWNDEITCLLRVSFWVEWTGSSWIKGMVENGCKNGQLEAAQLMERILSKFIKNNVEECQITISKEEEEQDDKEVKNKLKEVDLEQPREAVVTAPAIAEQQGLKVTMETWLFLYLIVVVLLLFNLFYIRSIAVSLHQLVKLQLVELKL	SNVP,TTIP
YFL040W	uncharacterized protein	316..319,327..330,407..410	MTAMKAIVWRLPKMPKIKITKTYEVTKITAILTLVGFIMGLEVPSLATFLTNKTFNEYFKYPTPLQQGLLMGSTPLGGIMGCFICCIMNDRFSRIYQFQSGIIIWNIVTLLNFCIWDILGLLICRMIKGMILGNFSILVASYANEVIPRGKRGSTMSYIQLCLTIGILVMHYLCIALSLWDSHFAFRIAWCIGIIPGLLFWMASYALPESYHWLVLHGKMSEAQEIQHNLAKKFNESQPRDAVPEMSKIELAGDFWIGVNDLDFSKKLPRGSFKPLILGMTLQLLVQFSGINIILGYITYICEIVGLEGNVKLFTSSIPYFINMVLSLLPITFIDYTSRKLITLLGGFPISGLLITIGALFVKYGQDTKPIDGNRSLVWSIGENPFVGGWILTLCFLIVGIFAMSLSSIPWVYTNEMLPSRVKVKGFAICVTFGWLGNFILTFLCPVMIERLKGTTFIIFGSLTFLISLSVLIWFPETKGMSIEDIDKFFEFESKEGTNLHGEKGIKTPDSNSNGGSTRSSQEGQLHKPIKLKSDEEMII	SSIP,SLLP,SSIP
YFL037W	TUB2, ARM10, SHE8; beta-tubulin	168..171	MREIIHISTGQCGNQIGAAFWETICGEHGLDFNGTYHGHDDIQKERLNVYFNEASSGKWVPRSINVDLEPGTIDAVRNSAIGNLFRPDNYIFGQSSAGNVWAKGHYTEGAELVDSVMDVIRREAEGCDSLQGFQITHSLGGGTGSGMGTLLISKIREEFPDRMMATFSVLPSPKTSDTVVEPYNATLSVHQLVEHSDETFCIDNEALYDICQRTLKLNQPSYGDLNNLVSSVMSGVTTSLRYPGQLNSDLRKLAVNLVPFPRLHFFMVGYAPLTAIGSQSFRSLTVPELTQQMFDAKNMMAAADPRNGRYLTVAAFFRGKVSVKEVEDEMHKVQSKNSDYFVEWIPNNVQTAVCSVAPQGLDMAATFIANSTSIQELFKRVGDQFSAMFKRKAFLHWYTSEGMDELEFSEAESNMNDLVSEYQQYQEATVEDDEEVDENGDFGAPQNQDEPITENFE	SVLP
YFL036W	RPO41; DNA-directed RNA polymerase	254..257	MLRPAYKSLVKTSLLQRRLISSKGSKLFKPSPDSTSTILISEDPLVTGSSPTSSTTSGIISSNDFPLFNKNRKDAKSSISYQWKNPSELEFDPFNKSHASAVTSMTRTRDVMQLWSLLEACLQSNLMKRAFSILESLYLVPEHKQRFIEDYNMYLNSFSKNDPNFPILKMNEKLTNDLETSFKDVNYNDKTLAIMIHHALNFHSTTSSMLLKPIISAYLKMSVNGIREIFSCLDILTISDLNILMNDLKVITPSQLPNSVRPILESLTLSPTPVNNIENEEGLNKVEAENDSKLHKASNASSDSIKKPSLDPLREVSFHGSTEVLSKDAEKLIAVDTIGMRVIRHTLLGLSLTPEQKEQISKFKFDANDNVLKMKPTKNDDNNNSINFFEIYNSLPTLEEKKAFESALNIFNQDRQKVLENRATEAARERWKHDFEEAKARGDISIEKNLNVKLWKWYNEMLPLVKEEINHCRSLLSEKLSDKKGLNKVDTNRLGYGPYLTLIDPGKMCVITILELLKLNSTGGVIEGMRTARAVISVGKAIEMEFRSEQVLKSESQAFRDVNKKSPEFKKLVQNAKSVFRSSQIEQSKILWPQSIRARIGSVLISMLIQVAKVSVQGVDPVTKAKVHGEAPAFAHGYQYHNGSKLGVLKIHKTLIRQLNGERLIASVQPQLLPMLVEPKPWVNWRSGGYHYTQSTLLRTKDSPEQVAYLKAASDNGDIDRVYDGLNVLGRTPWTVNRKVFDVVSQVWNKGEGFLDIPGAQDEMVLPPAPPKNSDPSILRAWKLQVKTIANKFSSDRSNRCDTNYKLEIARAFLGEKLYFPHNLDFRGRAYPLSPHFNHLGNDMSRGLLIFWHGKKLGPSGLKWLKIHLSNLFGFDKLPLKDRVAFTESHLQDIKDSAENPLTGDRWWTTADKPWQALATCFELNEVMKMDNPEEFISHQPVHQDGTCNGLQHYAALGGDVEGATQVNLVPSDKPQDVYAHVARLVQKRLEIAAEKGDENAKILKDKITRKVVKQTVMTNVYGVTYVGATFQIAKQLSPIFDDRKESLDFSKYLTKHVFSAIRELFHSAHLIQDWLGESAKRISKSIRLDVDEKSFKNGNKPDFMSSVIWTTPLGLPIVQPYREESKKQVETNLQTVFISDPFAVNPVNARRQKAGLPPNFIHSLDASHMLLSAAECGKQGLDFASVHDSYWTHASDIDTMNVVLREQFIKLHEVDLVLRLKEEFDQRYKNYVKIGKLKRSTDLAQKIIRIRKDLSRKLGRSTTLADEIYFEKKRQELLNSPLIEDRNVGEKMVTTVSLFEDITDLDALELENGGDENSGMSVLLPLRLPEIPPKGDFDVTVLRNSQYFFS	SQLP
YFL034W	MIL1; Mil1p	439..442,918..921,1049..1052	MSDSEEDLGVQLKGLKIARHLKESGEHTDEESNSSPEHDCGLSNQDDLTVMHTQAKEEVFKRREEDGTRTEDALHEGEAGKEGTGFPSSQSVCSPNEADSGIDRADKPILLDPFKSVHDTDPVPGTKSRSNSDSDSDSDDGGWQEMPAVSSFNIYNHRGELELTSKVRNSEQASETSPTVPPGKNCKSVNDSRFDYTKMAAEQQAQRSYRTNKKTDFLFDHKVLKKKINSSQTSVNLTSSPSTTSLNNEKNNDDDDDDSYDEYEDDVEPVNDLNRDSQLNITKNLLSDMEKFAYVGAINILANQMCTNLATLCLCIDIKSHKKLAHRLQFTQKDMAAWKTVVLSRLYDHLGISQEEIVMIEKLSLHKIQLEDLCKCLKTTQSIDNPWENDRDHEEDGIEETTERMSPNEQNGSVQASTPDPEQSATPETPKAKQSPLSSDVPGKVLDPENVKSQDKLNIDVAWTIICDLFLICLQSSTYDSRSRTLLINFAKVLNMTSLEICEFERRVTDSLDMEQSTEDQVWDEQDHMRNRRRSKRRKKMAYVALAMVGGSLVLGLSGGLLAPVIGGGIAAGLSTIGITGATSFLTGVGGTTVVAVSSTAIGANIGARGMSKRMGSVRTFEFRPLHNNRRVNLILTVSGWMVGNEDDVRLPFSTVDPVEGDLYSLYWEPEMLKSIGQTVSIVATEIFTTSLQQILGATVLTALISSIQWPMALSKLGYILDNPWNVSLDRAWSAGKILADTLIARNLGARPITLVGFSIGARVIFSCLIELCKKKALGLIENVYLFGTPAVMKKEQLVMARSVVSGRFVNGYSDKDWFLAYLFRAAAGGFSAVMGISTIENVEGIENINCTEFVDGHLNYRKSMPKLLKRIGIAVLSEEFVEIEEMMNPEEVKRKRKLINDVDAAQKKLSERKKHNSWVPKWLKPKKSKWKVMVEEAVEEGRDMQDLPENDVNNNENENPDEHEGIARQKRRDAALVDHGALMHELQLIKQAMHEDEIKNKACLPGEDKEVESSNDFLGESHYKPPSTPKINPPQSPNNFQLLSAGRTILPEDDDFDPRGKKKVEFSFPDDI	SDVP,SWVP,TILP
YFL033C	RIM15, TAK1; protein kinase RIM15	155..158,476..479,540..543,692..695,961..964,1268..1271	MFNRSNTAGGSQAMKEGLGINKLSPISSNSNPSSLTSSNYEKYLQLATEKNPCMILELELDGKVRYGSPQWNTITGVADDSGSSPTYIADLILGSDQDKGVFQKATDMLLMNDDTSCTITFKIKAADYEGSAGCDDESTITTLEARGILIRDGHTQLPSHTMWIVKPRTNDWSDFYANEDAQDDMVIQLSDNCDDIDIQLPEEFAKTLGFGAKIFVQYLKRIRLEMIIDEFNLPLPKMELCRVCENFVPVWWLETHSQSCVCEHRTESLIQLLHDNLLEQQAILANFTKDSEYKGSQIQVRSNNFLNQVLDSLRELCQDAIDINPSEMVPDLYHSLSTFPQDNGNNNNNNNNNNNNNNALLDQFPIQKDTVSLNSYFQFSPRTNHNIQNVTSWQSRFFLNDDQDPGLALLIHDTLDLARKKVDAVLRLDNAMTYSLKIKNEVNNYVVQLIREQIEINKHAILTHPMNLRSSSIFHSPLPQIHSQQPEAENLIYSSSTPLQVQHDQCASFEAPSKSHLEPIPFPVSSIEETPTANDIRHPSPLPRSCSNTVMKLPTPRRKLDSNGLFSDAYLNADIIPNPSIESTISIDRDNNTNSRGSSMKQYGIGEATDSRTSNSERPSSSSSRLGIRSRSITPRQKIEYSHVDNDDRTNEMLSRDKDSLQPQPSVDTTITSSTQATTTGTKTNSNNSTNSVLPKLMTSISLTPRRGSPSFGNLASHSMQQTNSFKLIHDKSPISSPFTFSKDFLTPEQHPSNIARTDSINNAMLTSPNMPLSPLLLATNQTVKSPTPSIKDYDILKPISKGAYGSVYLARKKLTGDYFAIKVLRKSDMIAKNQVTNVKSERAIMMVQSDKPYVARLFASFQNKDNLFLVMEYLPGGDLATLIKMMGYLPDQWAKQYLTEIVVGVNDMHQNGIIHHDLKPENLLIDNAGHVKLTDFGLSRAGLIRRHKFVPHKSSLSISSTLPIDNPANNFTMNNNNSNHSQLSTPDSFTSDHKQYNRSKKSSLGQQYEHSEYSSTSNSHSMTPTPSTNTVVYPSYYRGKDRSHGSSNIDLPASLRRSESQLSFSLLDISRSSTPPLANPTNSNANNIMRRKSLTENKSFSNDLLSSDAIAATNTNINSNNNISLSPAPSDLALFYPDDSKQNKKFFGTPDYLAPETIEGKGEDNKQCDWWSVGCIFFELLLGYPPFHAETPDAVFKKILSGVIQWPEFKNEEEEREFLTPEAKDLIEKLLVVDPAKRLGAKGIQEIKDHPYFKNVDWDHVYDEEASFVPTIDNPEDTDYFDLRGAELQDFGDDIENDNANILFGKHGINTDVSELSAANLSPPLNHKNILSRKLSMSNTTNRSSNNSNSSVHDFGAHTPVNKLSIASVLESVPQETGYITPNGTGTTTTSAKNSPNLKNLSLAIPPHMRDRRSSKLNDSQTEFGSFNFRNLSALDKANKDAINRLKSEHFSEQPGVHRRTSSASLMGSSSDGSVSTPGSNASNTTSGGKLKIHKPTISGSPSTFGTFPKTFLRSDSFSTRSYSPERSISIDSSTLSRKGSIIGDNQQTTANSSDSPTMTKFKSPLSPANTTTVSSYFSRQRVLSKSFSQRTNSSDLSAEESDRLQAISRVNSLRNRRRSGRKSSSTSEIGYHMDVLVCEPIPIHRYRVTKDLENLGCTVVSVGAGDELVSRATSGVSFDLIMTALKLPKLGAIDIVQLLKQTNGANSTTPIVAITNYFQEAATSRVFDDVLEKPVKLDELKKLVAKYALKKSQEDEEHTILSDSDETH	TQLP,SPLP,SPLP,SVLP,STLP,SFVP
YFL031W	HAC1, ERN4, IRE15; transcription factor HAC1	24..27,175..178	MEMTDFELTSNSQSNLAIPTNFKSTLPPRKRAKTKEEKEQRRIERILRNRRAAHQSREKKRLHLQYLERKCSLLENLLNSVNLEKLADHEDALTCSHDAFVASLDEYRDFQSTRGASLDTRASSHSSSDTFTPSPLNCTMEPATLSPKSMRDSASDQETSWELQMFKTENVPESTTLPAVDNNNLFDAVASPLADPLCDDIAGNSLPFDNSIDLDNWRNPEAQSGLNSFELNDFFITS	STLP,TTLP
YFL025C	BST1, PER17; Bst1p	315..318,339..342	MGIRRLVSVITRPIINKVNSSGQYSRVLATREDQDKASPKYMNNDKIAKKPYTYRLFSILGILSICSLLLISLLKPFNGADAPQCESIYMFPSYARIDGFDERYTPLAHKYHLYLYREQSVDREPLNGDELQLDGIPVLFIPGNAGSFRQCRSIASACSNIYFDSNTRATLRNENVRNLDFFTADFNEDFTAFHGETMLDQAEYLNDAIKYILSLYERTPDYPHPKPQSVIIVGHSMGGIVSRVMLTLKNHVPGSISTILTLSSPHAASPVTFDGDILKLYKNTNEYWRKQLSQNDSFFSKNISLVSITGGILDTTLPADYASVEDLVSLENGFTSFTTTIPDVWTPIDHLAIVWCKQLREVLARLLLESIDASKPEKVKPLNQRLQIARKLLLSGFEDYSWMNSKLNYPQENLQEFSDNFFSDYATLEMNDVLDFEMFNLEKWHNNYTKINIPSNISSTEHLHFTLLTSLDMPMIYFCTESRVNLSCITAVDSILTVPRSSKDTQFAADSSFGEAKNPFKAVSVGKNILQKYDYLMISKPTYGEFSEQEGMEDNQGFLLALLRNVSNVQIVNTTPSQILLFGEQLHLDGKDIEQVISFSNLWDSLLSYKLETKIEASNEGIASEETLFQPFIRQWVYEPFESKWHLNIINKSLDINMHNVAPFIPLNESEPRSLQLSFFIPPGMSLEAKMTINWSLTLKMLFIRYRLALASFPVAFIALVLSYQFYWYNKTSEFPSFDSTLGYILRKHGILMFFTLFLASPVVNNKLVQRILYLLDPVGLNYPFLLSERNMHANFYYLGIRDWFMSTIGILFGVMTVGLLALVSKIFGSLEILVIFLQRKLSKKNTEDKEAFDTIEHKAYGKGRLMASVLLLLLVFFHIPYQMAFVISLVIQIATCIRVALLKLSNNEQKLNLLNYNMTLLLLLLFVSAINIPIIIVFLHNVAIKWETSFRSHHNILAVAPIIFLVGNNSIFKMPNSVPLDTWDGKVTIILFVYLTVFSFIYGIRNLYWIHHLVNIICAWLLFFETIH	TTLP,TTIP
YFL024C	EPL1; Epl1p	495..498,558..561,579..582	MPTPSNAIEINDGSHKSGRSTRRSGSRSAHDDGLDSFSKGDSGAGASAGSSNSRFRHRKISVKQHLKIYLPNDLKHLDKDELQQREVVEIETGVEKNEEKEVHLHRILQMGSGHTKHKDYIPTPDASMTWNEYDKFYTGSFQETTSYIKFSATVEDCCGTNYNMDERDETFLNEQVNKGSSDILTEDEFEILCSSFEHAIHERQPFLSMDPESILSFEELKPTLIKSDMADFNLRNQLNHEINSHKTHFITQFDPVSQMNTRPLIQLIEKFGSKIYDYWRERKIEVNGYEIFPQLKFERPGEKEEIDPYVCFRRREVRHPRKTRRIDILNSQRLRALHQELKNAKDLALLVAKRENVSLNWINDELKIFDQRVKIKNLKRSLNISGEDDDLINHKRKRPTIVTVEQREAELRKAELKRAAAAAAAAKAKNNKRNNQLEDKSSRLTKQQQQQLLQQQQQQQQNALKTENGKQLANASSSSTSQPITSHVYVKLPSSKIPDIVLEDVDALLNSKEKNARKFVQEKMEKRKIEDADVFFNLTDDPFNPVFDMSLPKNFSTSNVPFASIASSKFQIDRSFYSSHLPEYLKGISDDIRIYDSNGRSRNKDNYNLDTKRIKKTELYDPFQENLEIHSREYPIKFRKRVGRSNIKYVDRMPNFTTSSTKSACSLMDFVDFDSIEKEQYSREGSNDTDSINVYDSKYDEFVRLYDKWKYDSPQNEYGIKFSDEPARLNQISNDTQVIRFGTMLGTKSYEQLREATIKYRRDYITRLKQKHIQHLQQQQQQQQQQQQQAQQQKQKSQNNNSNSSNSLKKLNDSLINSEAKQNSSITQKNSS	SKIP,SNVP,SHLP
YFL023W	BUD27, URI1; Bud27p	282..285	MDLLAASVESTLKNLQDKRNFLSEQREHYIDIRSRLVRFINDNDDGEEEGEGQGMVFGDIIISTSKIYLSLGYEYYVEKTKEEAITFVDDKLKLMEDAIEQFNLKIEEAKKTLDNLNHMEDGNGIEEDEANNDEDFLPSMEIREELDDEGNVISSSVTPTTKQPSQSNSKKEQTPAVGPKEKGLAKEKKSKSFEENLKGKLLKRNDEVKKKVQPSKVDTENVYTFADLVQQMDQQDELEDGYIETDEINYDYDAFENSNFKVNDNYEEDDEDEDEEEYLNHSIIPGFEAQSSFLQQIQRLRAQKQSQDHEREEGDVNKSLKPILKKSSFAENSDKKQKKKQVGFASSLEIHEVENLKEENKRQMQSFAVPMYETQESTGIANKMTSDEFDGDLFAKMLGVQEADEVHEKYKEELINQERLEGEASRSNRRTRVSRFRKDRASKKENTLSTFKQETTRSVENEVVEKEPVVGDIIEKEPVVGDVIEKEPVVGDVIEKEPAVTDIVEREPAVNDIVERKPVVGDIIEKEPTINDIVEKEPEINSKSEFETPFKKKKLKSLQKPRSSKSMKKKFDPKILENISDDDYDDDDDGNKKLLSNKSKNNTDEQDKFPSKIQEVSRSMAKTGATVGSEPVRITNVDYHALGGNLDDMVKAYSLGLYDDDLEEDPGTIVEKLEDFKEYNKQVELLRDEIRDFQLENKPVTMEEEENDGNVMNDIIEHEFPESYTNDEDEVALHPGRLQEEVAIEYRRLKEATASKWQSSSPAAHTEGELEPIDKFGNPVKTSRFRSQRLHMDSKP	SIIP
YFL021W	GAT1, MEP80, NIL1; Gat1p	435..438	MHVFFPLLFRPSPVLFIACAYIYIDIYIHCTRCTVVNITMSTNRVPNLDPDLNLNKEIWDLYSSAQKILPDSNRILNLSWRLHNRTSFHRINRIMQHSNSIMDFSASPFASGVNAAGPGNNDLDDTDTDNQQFFLSDMNLNGSSVFENVFDDDDDDDDVETHSIVHSDLLNDMDSASQRASHNASGFPNFLDTSCSSSFDDHFIFTNNLPFLNNNSINNNHSHNSSHNNNSPSIANNTNANTNTNTSASTNTNSPLLRRNPSPSIVKPGSRRNSSVRKKKPALKKIKSSTSVQSSATPPSNTSSNPDIKCSNCTTSTTPLWRKDPKGLPLCNACGLFLKLHGVTRPLSLKTDIIKKRQRSSTKINNNITPPPSSSLNPGAAGKKKNYTASVAASKRKNSLNIVAPLKSQDIPIPKIASPSIPQYLRSNTRHHLSSSVPIEAETFSSFRPDMNMTMNMNLHNASTSSFNNEAFWKPLDSAIDHHSGDTNPNSNMNTTPNGNLSLDWLNLNL	SSVP
YFL020C	PAU5; seripauperin PAU5	83..86,95..98	MVKLTSIAAGVAAIAAGASAAATTTLSQSDERVNLVELGVYVSDIRAHLAEYYSFQAAHPTETYPVEIAEAVFNYGDFTTMLTGIPADQVTRVITGVPWYSSRLKPAISSALSADGIYTIAN	TGIP,TGVP
YFL013C	IES1; Ies1p	90..93,166..169,610..613	MGKRVYDPIHDTFQLREDNSDETKADSPMQSVKSGSQEEASPSSIQSETETVTTKSIPVIHEIEIDDKNDDDSTQSEEENTNILLNFEPSTVPEATGASTATGPVTTNTVRRKPKESNASKYNRHLKKPDGEPFNRKDIQFSFMQELLMDKRQIFTNVLKPLYKNSIVPINIDGDKLSINVTDKEYDARTFVFNDKLTFAQLYVLTIATSIKCSKILRDKLLLDQQVAFSTCVLALLVNIGRLNTTINFYLEMTSQLRTFHSVPVLQLHANDPKLLQDTPRLKSILKNLPWGNEQLSLMETYKKVDQNDGEVDTVNKFNIINMLFSICDNSGLIDKRFLSKYVEVESKAQEQDMVDEQNEVKETEAENEKQESKAAYATTLFDILDYSKYEPKDRSNILIWLLYIHLETNLSQEEVEESVRFFNGLEDGAPAGKFILRCTERSYDTDPEDELEFGANQRIKRREFMSKMEEGRKRERTNVTEVKKPSIGGDKSEEDGEGEDDKSEETVEETRSLLTPTPILESSSPMTLNRKKVTPQLPKVTPAAPTETEEEITSAAIIDKNDLNLTPLKKYNSSATVNKVDKLISLDLNKHVSENGKTQEEFLADLKKSQVPNRLKRRDIGLIKIFNEFEDIPVASVLGIRGKKRKKFKDNLLGFETDFMKNLGASKKVLLNKIERAEIDDEEATAMFKLE	STVP,SIVP,SQVP
YFL009W	CDC4; SCF ubiquitin ligase complex subunit CDC4	276..279,498..501,776..779	MGSFPLAEFPLRDIPVPYSYRVSGGIASSGSVTALVTAAGTHRNSSTAKTVETEDGEEDIDEYQRKRAAGSGESTPERSDFKRVKHDNHKTLHPVNLQNTGAASVDNDGLHNLTDISNDAEKLLMSVDDGSAAPSTLSVNMGVASHNVAAPTTVNAATITGSDVSNNVNSATINNPMEEGALPLSPTASSPGTTTPLAKTTKTINNNNNIADLIESKDSIISPEYLSDEIFSAINNNLPHAYFKNLLFRLVANMDRSELSDLGTLIKDNLKRDLITSLPFEISLKIFNYLQFEDIINSLGVSQNWNKIIRKSTSLWKKLLISENFVSPKGFNSLNLKLSQKYPKLSQQDRLRLSFLENIFILKNWYNPKFVPQRTTLRGHMTSVITCLQFEDNYVITGADDKMIRVYDSINKKFLLQLSGHDGGVWALKYAHGGILVSGSTDRTVRVWDIKKGCCTHVFKGHNSTVRCLDIVEYKNIKYIVTGSRDNTLHVWKLPKESSVPDHGEEHDYPLVFHTPEENPYFVGVLRGHMASVRTVSGHGNIVVSGSYDNTLIVWDVAQMKCLYILSGHTDRIYSTIYDHERKRCISASMDTTIRIWDLENIWNNGECSYATNSASPCAKILGAMYTLQGHTALVGLLRLSDKFLVSAAADGSIRGWDANDYSRKFSYHHTNLSAITTFYVSDNILVSGSENQFNIYNLRSGKLVHANILKDADQIWSVNFKGKTLVAAVEKDGQSFLEILDFSKASKINYVSNPVNSSSSSLESISTSLGLTRTTIIP	TSLP,SSVP,TIIP
YFL008W	SMC1, CHL10; cohesin subunit SMC1	583..586,592..595	MGRLVGLELSNFKSYRGVTKVGFGESNFTSIIGPNGSGKSNMMDAISFVLGVRSNHLRSNILKDLIYRGVLNDENSDDYDNEGAASSNPQSAYVKAFYQKGNKLVELMRIISRNGDTSYKIDGKTVSYKDYSIFLENENILIKAKNFLVFQGDVEQIAAQSPVELSRMFEEVSGSIQYKKEYEELKEKIEKLSKSATESIKNRRRIHGELKTYKEGINKNEEYRKQLDKKNELQKFQALWQLYHLEQQKEELTDKLSALNSEISSLKGKINNEMKSLQRSKSSFVKESAVISKQKSKLDYIFKDKEKLVSDLRLIKVPQQAAGKRISHIEKRIESLQKDLQRQKTYVERFETQLKVVTRSKEAFEEEIKQSARNYDKFKLNENDLKTYNCLHEKYLTEGGSILEEKIAVLNNDKREIQEELERFNKRADISKRRITEELSITGEKLDTQLNDLRVSLNEKNALHTERLHELKKLQSDIESANNQEYDLNFKLRETLVKIDDLSANQRETMKERKLRENIAMLKRFFPGVKGLVHDLCHPKKEKYGLAVSTILGKNFDSVIVENLTVAQECIAFLKKQRAGTASFIPLDTIETELPTLSLPDSQDYILSINAIDYEPEYEKAMQYVCGDSIICNTLNIAKDLKWKKGIRGKLVTIEGALIHKAGLMTGGISGDANNRWDKEEYQSLMSLKDKLLIQIDELSNGQRSNSIRAREVENSVSLLNSDIANLRTQVTQQKRSLDENRLEIKYHNDLIEKEIQPKITELKKKLDDLENTKDNLVKEKEALQNNIFKEFTSKIGFTIKEYENHSGELMRQQSKELQQLQKQILTVENKLQFETDRLSTTQRRYEKAQKDLENAQVEMKSLEEQEYAIEMKIGSIESKLEEHKNHLDELQKKFVTKQSELNSSEDILEDMNSNLQVLKRERDGIKEDIEKFDLERVTALKNCKISNINIPISSETTIDDLPISSTDNEAITISNSIDINYKGLPKKYKENNTDSARKELEQKIHEVEEILNELQPNARALERYDEAEGRFEVINNETEQLKAEEKKILNQFLKIKKKRKELFEKTFDYVSDHLDAIYRELTKNPNSNVELAGGNASLTIEDEDEPFNAGIKYHATPPLKRFKDMEYLSGGEKTVAALALLFAINSYQPSPFFVLDEVDAALDITNVQRIAAYIRRHRNPDLQFIVISLKNTMFEKSDALVGVYRQQQENSSKIITLDLSNYAE	SFIP,TELP
YFL007W	BLM10, YFL006W; Blm10p	11..14,392..395,942..945	MTANNDDDIKSPIPITNKTLSQLKRFERSPGRPSSSQGEIKRKKSRLYAADGRPHSPLRARSATPTLQDQKLFNGMDSTSLLNERLQHYTLDYVSDRAQHMKNIYDPSSRWFSRSVRPEFPIEEFLPYKTESHEDQAKYLCHVLVNLYIAISSLDIQGLISISSKDLADLKKEVDDLALKTDLFRLSNNTAENDLLGNDIADYDDAEGLEDELDEYFDLAGPDFNATGKITAKSATIVNVNHWTNELKNCLHFDFPVALRKSLATVYYYLSLVQGQKVYRQMHVDMFERLVSLDDDRTNFTELLQKQGLLLDHQIMLNFLCEFLPYPDPDYARYELSSKEDLQLFRLLLKHAHNAKPFFDKSKESLLVDTMNFLLSSLAPSTMMAVMPIVTSVVPYHYHIHSKIIDYFPFCYSIWSSVSANVAIDTHMYDFVGSISKDVHNKILSSEHEKDVVGVEFGEFGIFTDDQMTFMFNRLQGHLRTDGQIHSYSRTVKPFVYAINGSKKDRFFEKLVSLAKAIETFIHPSNNGFWTKPNAKFVHAFIKSYHGRVKYEEDICARGVTNGICLTSFCHEEIVEIFLNIISLGSQNKNPDIANYYISCFAYLLELDPSNAYLIYDKILIDLYDTLADQFINSRHRIISSLKQFTRVIRFIVMDKLYRVHITNVLSMLVSKLDMNDTNLTSNLINGIVSIAAFIPIQDLTGEDDYISFESDTLPLVQQHFYHIKCGESSKTFRVDDELLNNAFKASTTVFQSMLKVYVEKIFQLVDVDLEDSLVTKINQTTMILQESMDDKIFNYFASLLQRNFWSNDSFKEKDPNYELVTIPLAALVRRNNGLSKELVRTLLFHIKEQIKRGAGSVRSTSEIQQRDVKLVLYLTALNDVLRQCHESLLEYSDELITFMKYLYDNVTNPPLDVITSIVIHSALATLCTTEITDCRLFPEDSKIPEKDRWGGLQFDPRRFDKQHLSFQWHVPSSDEITLSISILESLSEYCINNVEELMKAPRHDSEYGDMIQKYVLVMTHTLSGSSLLFDPDFNKYRTQSNLSYREKLILLKNIRENNCDPQELDIDIEQIRSGKDDEDYIESKDIEAGLNAGVSDVVQLRDEFPDELIVDEEVVSEMPSGVNTPIAGTHGTDNSAMSSDLAFRDLDIYTCNYYFGNTTEEKLQNPQYLQVHRVRARIGHFFHKLYVFLSTNFENNTNMFQILLHGLKVWFTDLGQETVFNEDPNAFIDVDFLENVQSLSHVNEPFTRTNFAIRANSLHQSRVLLHSTNRKASKLENLLLVDIIQLATSLYPDIYKPAQGTLVHCMKQLVGSYGVVINKIIPSLEKAIKDHDYMKIQVILNVLLIKKIHRKLMTDYKDIGRLIFLLIECCRVNELEIGMYADKILTDIVIGIKIPSSVCVISDQAFLPLAPPDGTINLQVEAVKLAKKKKREYYLSLLVDLQDKLLDKLDNEKDMGWKIRMFILRFVTQIQSNLESKPDKRAVFSIISQISTKHPEIIHLVVKSLLSTCNKIISLSDYEYDITRAYKNEFNPSFVEILDTSTTSFPKTFTEEMNNFDNPKYFIDLRAYVGWLCWGRLMYVMSPKALKLNLRENELEVLKTAGHLLTREFLRDVTMNLVQDNETRGVFSSGNVSFFSLVILLISSGFCELNMSDLFELCESYYNKDDKASMIMSVEIVAGLVCGSKFMSVSDLDKRDTFIENFLAKCLDYELNHDAFEIWSTLAWWLPAVVDLRRSKTFFCHFINADGMFDRESDAATHQTSKIYMLRSILMSMEFRAPDVGKLFDELVFDHPYDQVRQAVAKLLTTLVQNQSNPSISDPTTLLEAERNDPDGLGLPLKSVPEKVDAYIKKQFEIIKNLEDSVVGLNPQQFIKTDYFYRTSTIFYWIKEMARGPNKVLLVPYLVDYVLPFLIGLVKHKDVCALASLDPVRLYAGLGYMPIRKNHVAAIVDYVCSSNVALSSNQTKLQLAFIQHFLSAELLQLTEEEKNKILEFVVSNLYNEQFVEVRVRAASILSDIVHNWKEEQPLLSLIERFAKGLDVNKYTSKERQKLSKTDIKIHGNVLGLGAIISAFPYVFPLPPWIPKQLSNLSSWARTSGMTGQAAKNTISEFKKVRADTWKFDRASFNTEELEDLEGVLWRSYYA	SPIP,SVVP,SKIP
YFL003C	MSH4; MutS family protein MSH4	658..661	MSESNLSSFISTNYFNLRSAANSSNSISKPSTKKSIRNQKSPTNISSWALKKKTLQIAETTWENNEKDSTHSHYLMTGSMASRTATSLSRYSTNASLLGPSIDCVLCCIYEVPRDISTRIGLCIINCNTGQMYLSDFMDSQIYIRVVHKLQIYQPTEILIPSSSLAPTVSKLATMIKFNVAETVKIEEGSRKCFNSQDGLAAITKYLMDDTKKDLKIEEIIDKTFALCAASAAISYMEEIISKSSRNLNAFRKLRIQFEGTENTMLIDSKTVRGLELVENKLDKNGISLWKFLDTTSTKMGQRSLRNSILQPLTDRGSIEMRLEALEELKANDDLLQKLRLEMKSLPDLDKLFSRLLCINHSAIKPDQRINYVLLLKETLQSVKSLKDALNDQLIQSRLISETKKIFNNDAIMEIEKLINSCINEDCVWASSAIQLLNQRSYAVKSDSNGLLDVSRQIYKEVKEEFFREVEDLTAKNKINLDHNYDSARGFYLRIKRQEFTDDVATLPDVFISRTIKKNYIECTTLNIIKKNARLKEVMEEILLLSEETVDELLDKIATHISELFMIAEAVAILDLVCSFTYNLKENNYTIPIFTNNLLIRDSRHPLLEKVLKNFVPNTISSTKHSSSLQIITGCNMSGKSVYLKQVALICIMAQMGSGIPALYGSFPVFKRLHARVCNDSMELTSSNFGFEMKEMAYFLDDINTETLLILDELGRGSSIADGFCVSLAVTEHLLRTEATVFLSTHFQDIPKIMSKKPAVSHLHMDAVLLNDNSVKMNYQLTQKSVAIENSGIRVVKKIFNPDIIAEAYNIHSLLKIAKARTENEDSNGVVDQKTINQMKRIHNLVAILKECAGNEKEPLTLGKLKEINSDFIENFEE	SGIP
YFL002W-A	gag-pol fusion protein	38..41,61..64,152..155,785..788,828..831	MESQQLHQNPHSLHGSAYASVTSKEVPSNQDPLAVSASNLPEFDRDSTKVNSQQETTPGTSAVPENHHHVSPQPASVPPPQNGQYQQHGMMTPNKAMASNWAHYQQPSMMTCSHYQTSPAYYQPDPHYPLPQYIPPLSTSSPDPIDSQNQHSEVPQAETKVRNNVLPPHTLTSEENFSTWVKFYIRFLKNSNLGDIIPNDQGEIKSQMTYEEHAYIYNTFQAFAPFHLLPTWVKQILEINYADILTVLCKSVSKMQTNNQELKDWIALANLEYDGSTSADTFEITVSTIIQRLKENNINVSDRLACQLILKGLSGDFKYLRNQYRTKTNMKLSQLFAEIQLIYDENKIMNLNKPSQYKQHSEYKNVSRTSPNTTNTKVTTRNYHRTNSSKPRAAKAHNIATSSKFSRVNNDHINESTVSSQYLSDDNELSLGQQQKESKPTHTIDSNDELPDHLLIDSGASQTLVRSAHYLHHATPNSEINIVDAQKQDIPINAIGNLHFNFQNGTKTSIKALHTPNIAYDLLSLSELANQNITACFTRNTLERSDGTVLAPIVKHGDFYWLSKKYLIPSHISKLTINNVNKSKSVNKYPYPLIHRMLGHANFRSIQKSLKKNAVTYLKESDIEWSNASTYQCPDCLIGKSTKHRHVKGSRLKYQESYEPFQYLHTDIFGPVHHLPKSAPSYFISFTDEKTRFQWVYPLHDRREESILNVFTSILAFIKNQFNARVLVIQMDRGSEYTNKTLHKFFTNRGITACYTTTADSRAHGVAERLNRTLLNDCRTLLHCSGLPNHLWFSAVEFSTIIRNSLVSPKNDKSARQHAGLAGLDITTILPFGQPVIVNNHNPDSKIHPRGIPGYALHPSRNSYGYIIYLPSLKKTVDTTNYVILQDKQSKLDQFNYDTLTFDDDLNRLTAHNQSFIEQNETEQSYDQNTESDHDYQSEIEINSDPLVNDFSSQSINPLQLDKEPVQKVRAPKEVDADISEYNILPSTIRSRTPHIINKESTEMGGTVESDTTSPRHSSTFTARNQNRPGSTNEMIDLTSQDRVNYGLENIKTTRLGGTEEPYIQRNSDTNIKYRTTNSTPSIDDRSSNSESTTPIISIETKAVCDNTPSIDTDPPEYRSSDHATPNIMPDKSSKNVTADSILDDLPLPDLTHKSPTDTSDVSKDIPHIHSRQTNSSLGGMDDSNVLTTTKSKKRSLEDNETEIEVSRDTWNNKNMRSLEPPRSKKRINLIAAIKGVKSIKPVRTTLRYDEAITYNKDNKEKDRYVEAYHKEISQLLKMNTWDTNKYYDRNDIDPKKVINSMFIFNKKRDGTHKARFVARGDIQHPDTYDSDMQSNTVHHYALMTSLSIALDNDYYITQLDISSAYLYADIKEELYIRPPPHLGLNDKLLRLRKSLYGLKQSGANWYETIKSYLINCCDMQEVRGWSCVFKNSQVTICLFVDDMILFSKDLNANKKIITTLKKQYDTKIINLGESDNEIQYDILGLEIKYQRSKYMKLGMEKSLTEKLPKLNVPLNPKGKKLRAPGQPGHYIDQDELEIDEDEYKEKVHEMQKLIGLASYVGYKFRFDLLYYINTLAQHILFPSRQVLDMTYELIQFMWDTRDKQLIWHKNKPTKPDNKLVAISDASYGNQPYYKSQIGNIFLLNGKVIGGKSTKASLTCTSTTEAEIHAVSEAIPLLNNLSHLVQELNKKPIIKGLLTDSRSTISIIKSTNEEKFRNRFFGTKAMRLRDEVSGNNLYVYYIETKKNIADVMTKPLPIKTFKLLTNKWIH	SNLP,SAVP,SEVP,SGLP,TILP
YFL002W-B	gag protein	38..41,61..64,152..155	MESQQLHQNPHSLHGSAYASVTSKEVPSNQDPLAVSASNLPEFDRDSTKVNSQQETTPGTSAVPENHHHVSPQPASVPPPQNGQYQQHGMMTPNKAMASNWAHYQQPSMMTCSHYQTSPAYYQPDPHYPLPQYIPPLSTSSPDPIDSQNQHSEVPQAETKVRNNVLPPHTLTSEENFSTWVKFYIRFLKNSNLGDIIPNDQGEIKSQMTYEEHAYIYNTFQAFAPFHLLPTWVKQILEINYADILTVLCKSVSKMQTNNQELKDWIALANLEYDGSTSADTFEITVSTIIQRLKENNINVSDRLACQLILKGLSGDFKYLRNQYRTKTNMKLSQLFAEIQLIYDENKIMNLNKPSQYKQHSEYKNVSRTSPNTTNTKVTTRNYHRTNSSKPRAAKAHNIATSSKFSRVNNDHINESTVSSQYLSDDNELSLRPATERI	SNLP,SAVP,SEVP
YFL002C	SPB4; putative ATP-dependent RNA helicase SPB4	13..16,36..39	MSKSLEWDNLGFSLLPWIRTGLDVMGFETMTPVQASTIPMLAGNKDVVVDSVTGSGKTAAFVIPVLEKVVKEEANTSKFKKAHFHSLIIAPTRELSRQIESVVLSFLEHYPSDLFPIKCQLLVGTNEATVRDDVSNFLRNRPQILIGTPGRVLDFLQMPAVKTSACSMVVMDEADRLLDMSFIKDTEKILRLLPKQRRTGLFSATMRSAGSDIFKTGLRNPVRITVNSKNQAPSSLKLNYCVVNPAEKLQLLVSILNNYKFKKCIVYFPTCVSVSYFYSFIQYLGKRNILVNEVEIFSLHGKLQTSARTKTLTAFTDSLSNSVLFTTDVAARGIDIPDVDLVIQLDPPTNTDMFMHRCGRTGRANRVGKAITFLNEGREEDFIPFMQVKNVELEELDLEVKGITTNFYEDFRNWILEDRDRFDKGVKAYVAFIKYYSNHSATSIFRLQSLDYVGIAKLYGLFRLPRMPEITKYLATEKQEGIFPGNWLVDPPVNMDEYKYKDKKREKERQETLKNISLINDKKKLKSELKKKNLAWSDKTLTKERKLERKEKMSLKRKAIEEELKAEELDENAEEERIKEDWKEIVLQNKRKKVSSKAIQGNFDDL	SLLP,STIP
YFL001W	DEG1, HRM3, PUS3; pseudouridine synthase DEG1	115..118	MSNFIRRLVGKMKAISTGTNAIVSKKDSIYANWSKEQLIRRITELENANKPHSEKFQHIEDNKKRKISQEEVTRSKAKKAPKKFDFSKHNTRFIALRFAYLGWNYNGLAVQKEYTPLPTVEGTILEAMNKCKLVPSMVLQDYKFSRCGRTDKGVSAMNQVISLEVRSNLTDEEQRDPTNDSREIPYVHVLNQLLPDDIRISAVCLRPPPNFDARFSCVHRHYKYIFNGKNLNIEKMSKAASYFVGERDFRNFCKLDGSKQITNFKRTIISSKILPLSETFYCFDLVGSAFLWHQVRCMMAILFLVGQSLEVPEIVLRLTDIEKTPQRPVYEMANDIPLLLYDCKFPEMDWQEPTVDDYKAIKFTTATEALTLHYELKAAVCNIFKDVLPTANTNNFSKTIINLGDGRGKVVGTYVKLEDRSVMEPVEVVNAKYSKKKNNKNK	TPLP
YFR005C	SAD1; mRNA splicing protein SAD1	335..338	MEVDNKRRHSEDELKQEAVKKIKSQEPNYAYLETVVREKLDFDSEKICCITLSPLNVYCCLVCGHYYQGRHEKSPAFIHSIDENHHVFLNLTSLKFYMLPQNVQILHDGEVQLLNSIKFAAYPTYCPKDLEDFPRQCFDLSNRTYLNGFIGFTNAATYDYAHSVLLLISHMVPVRDHFLLNHFDNQGEFIKRLSICVKKIWSPKLFKHHLSVDDFVSYLKVREGLNLNPIDPRLFLLWLFNKICSSSNDLKSILNHSCKGKVKIAKVENKPEASESVTGKVIVKPFWVLTLDLPEFSPFEDGNSVDDLPQINITKLLTKFTKSRSSSTSTVFELTRLPQFLIFHFNRFDRNSDHPVKNRNQTLVEFSSELEILHVKYRLKANVVHVVIKQPSTDGNAFNGDEKSHWITQLYDNKSEKWIEIDGINTTEREAELLFLKETFIQVWEKQE	TRLP
YFR006W	putative Xaa-Pro dipeptidase	213..216,256..259	MCLEPISLVVFGSLVFFFGLVKYFKRGERQRTRGILQPEYKDKYYYSKEKGEEMGEVANVNEIPVKIRNHKYPAKEHNLRVKDLLLNRNPKLSKISTAFFIAGEELEGNKYCDTNKDFRQNRYFYHLSGVDIPASAILFNCSTDKLTLFLPNIDEEDVIWSGMPLSLDEAMRVFDIDEALYISDLGKKFKELQDFAIFTTDLDNVHDENIARSLIPSDPNFFYAMDETRAIKDWYEIESIRKACQISDKSHLAVMSALPIELNELQIQAEFEYHATRQGGRSLGYDPICCSGPACGTLHYVKNSEDIKGKHSILIDAGAEWRQYTSDITRCFPTSGKFTAEHREVYETVLDMQNQAMERIKPGAKWDDLHALTHKVLIKHFLSMGIFKKEFSEDEIFKRRASCAFYPHGLGHMLGLDVHDVGGNPNYDDPDPMFRYLRIRRPLKENMVITNEPGCYFNQFLIKEFLEKHPERLEVVDMSVLKRYMYVGGVRIEDDILVTKDGYENLTGITSDPDEIEKIVQKGLKKPRSGFHVIV	SLIP,SALP
YFR010W	UBP6; ubiquitin-specific protease UBP6	38..41,178..181,304..307	MSGETFEFNIRHSGKVYPITLSTDATSADLKSKAEELTQVPSARQKYMVKGGLSGEESIKIYPLIKPGSTVMLLGTPDANLISKPAKKNNFIEDLAPEQQVQQFAQLPVGFKNMGNTCYLNATLQALYRVNDLRDMILNYNPSQGVSNSGAQDEEIHKQIVIEMKRCFENLQNKSFKSVLPIVLLNTLRKCYPQFAERDSQGGFYKQQDAEELFTQLFHSMSIVFGDKFSEDFRIQFKTTIKDTANDNDITVKENESDSKLQCHISGTTNFMRNGLLEGLNEKIEKRSDLTGANSIYSVEKKISRLPKFLTVQYVRFFWKRSTNKKSKILRKVVFPFQLDVADMLTPEYAAEKVKVRDELRKVEKEKNEKEREIKRRKFDPSSSENVMTPREQYETQVALNESEKDQWLEEYKKHFPPNLEKGENPSCVYNLIGVITHQGANSESGHYQAFIRDELDENKWYKFNDDKVSVVEKEKIESLAGGGESDSALILMYKGFGL	TQVP,SVLP,SRLP
YFR013W	IOC3; Ioc3p	149..152	MDSPSNSIQNLQQEAQGSSSAQLADHDHDRVSMAMPLQTDQSVSVSQSSDNLRRSRRVPKPRTSIYDEYEEELKERANKPKRKRPAPPKKKAPSTQNSKSNDKVEKKKTTSIAKDGKPTLKTNDKKVAPKPKPAHEQVEPALIPSNWTSVIPLLTSDFKNQYSVISRLKNPNMKPVPYAGDIIKLMAFINKFSSFFHSDLQNLSFQDFEVGLDLYPGDPNGSAAGIVKGPEDTSLLLYPDFMAIKDIVYCQDKMNLLFLSLLDLTFTENFDGKSAKKKGPLTTWENLKSSSKKVFSNPLYRLRLVAREWGYPREWRQQLPSDQDISKPKTALFEQDEQTPVVDPSHPEILTPNIYTWNANEPLPLESNPLYNREMDKNGILALKPMDRVVLLRALTDWCASHSSAIHDEIYKLTHGKKDPVFGIQTQQVPRYTIEGVDNTINQFKKLCSLIQSRYEIRSKKKHFVKQLKEGKKPDLSRKLEILKEIKAELKNAVKSEKDELLFSLYDKWVPLFEGELPDQPLANPFSERLYKLRLQEFFLGRVPHIGDFYMPRLHSYGDSLEMSTFTDLRNLQALLSKFKNNEYNAFTLFENDGQSMSAQFKLFYHDTPSLAHDVARGRNTSGKVYWYELCHDSATLLEFLEFLDYKIVKPQDEKKEGNEKEKEALNNEAHILEQKSTTDNNPSINTNPLPKDAKYNTARKKLQILKEFLSDYYFILRQFEQMKVQFADMKPGKRQLRRIQRQTVNYNTEYDSEEYVDDEEDDEADIYDDNDNDSSFDDGRVKRQRT	SVIP
YFR014C	CMK1; calmodulin-dependent protein kinase CMK1	420..423	MDDKVSEKESSPKQTEEDSEGKMAHVQPASYVNKKKYVFGKTLGAGTFGVVRQAKNTETGEDVAVKILIKKALKGNKVQLEALYDELDILQRLHHPNIVAFKDWFESKDKFYIITQLAKGGELFDRILKKGKFTEEDAVRILVEILSAVKYMHSQNIVHRDLKPENLLYIDKSDESPLVVADFGIAKRLKSDEELLYKPAGSLGYVAPEVLTQDGHGKPCDIWSIGVITYTLLCGYSAFRAERVQDFLDECTTGEYPVKFHRPYWDSVSNKAKQFILKALNLDPSKRPTAAELLEDPWIICTELKTHNLLPGLKEGLDARQKFRNSVERVRLNMKIQKLRDLYLEQTESDSDFDEGSQANGSVPPLKATDTSQLSKKLSEEEQSKLKSELTSKAFAQLVNTVLAEKEKFLNINRVCSSDSDLPGSDIKSLDEAKEKPEGKDTKTEE	SDLP
YFR015C	GSY1; glycogen (starch) synthase GSY1	407..410	MARDLQNHLLFEVATEVTNRVGGIYSVLKSKAPVTVAQYGDNYTLLGPLNKATYESEVEKLDWEDESIFPEELLPIQKTLMSMREKGVNFVYGNWLIEGAPRVILFELDSVRHFLNEWKADLWSLVGIPSPEHDHETNDAILLGYVVVWFLGEVSKLDSSHAIIGHFHEWLAGVALPLCRKKRIDVVTIFTTHATLLGRYLCAAGDVDFYNNLQYFDVDQEAGKRGIYHRYCIERAAAHTADVFTTVSQITALEAEHLLKRKPDGILPNGLNVVKFQAVHEFQNLHALKKDKINDFVRGHFHGCFDFDLDNTVYFFIAGRYEYKNKGADMFIESLARLNYRLKVSGSKKTVVAFLIMPAKTNSFTVEALKSQAIVKSLENTVNEVTASIGKRIFEHTMRYPHNGLESELPTNLDELLKSSEKVLLKKRVLALRRPYGELPPVVTHNMCDDANDPILNQIRHVRLFNDSSDRVKVIFHPEFLNANNPILGLDYDEFVRGCHLGVFPSYYEPWGYTPAECTVMGVPSITTNVSGFGAYMEDLIETDQAKDYGIYIVDRRFKSPDESVEQLADYMEEFVNKTRRQRINQRNRTERLSDLLDWKRMGLEYVKARQLGLRRAYPEQFKQLVGETISDANMNTLAGGKKFKIARPLSVPGSPKVRSNSTVYMTPGDLGTLQDANNADDYFNLSTNGAIDNDDDDNDTSAYYEDN	SELP
YFR016C	AIP5; Aip5p	31..34,141..144,425..428,1011..1014	MVESLTVENQEHNVQPPSVTSAGDSYSTLATDLPLPSTNDIIESRDQLTESDLDEAINATENFAQELSSQRKSSKLKGHKKKNQGQIKANRDRDTIVKLSSSVGETEEASTRDAISHDLERKDDVIEIATDTINDATESPTQIPIDVNVVIKETSTNNVAEGTENVPPIKESTGIEVGNSPITRRKKNKKKKTTNRRGRNSSNPADTTDLSKQSTLDSILVGIEEYLQEDGSKNEDIKVNIVQDEPVNVEKMDIRTRNESSDKTFDIDVPNKDNVDETSSKSENNINEEKAEHTLPREENEILNVNEGNAASFKHQLEPHGLEAGDENGQASTKDVESESLTKNGFNFKENESKHLKAGEKQQTESDRDGISPSVLAKNQKETEIGKEDHVFEQKDKEDEKCRKELSVNHENNMSHNFNAAGSDSIIPPETERETYDDETMGPTKRISDNEKNLQHGTNDISVEVEKEEEEEEEEEENSTFSKVKKENVTGEQEAVRNNEVSGTEEESTSKGEEIMGGDEKQSEAGEKSSIIEIEGSANSAKISKDNLVLEDEAEAPTQENKPTEVVGEIDIPDAPRDDVEIVEAVEKNIIPEDLEVAKEDQEGEQVKLDEPVKAMKDDKIAMRGAESISEDMKKKQEGTAELSNEKAKKEVDETARESAEGVEVEKSKTPESPKVVKRCTSGRPEDLQINERDPEVLKEDVRVPDEDVKPEIATTIENSEEEDPKSQRVQISTEQAETTQKDMGDVGSTTSFKEEEKPKRFEITQEGDKITGKDTNHEHGEATEAASENSKASDVGTAEKYIEPSSESVKKDTEEDAEVENSEKTEFIKVKAELENLDAPKEAEVTAELNKENEDVEVDTEEDAEVENSEKTEFIKVKAELGNLDAPKEAEVTAELNKENEDVEVAATSKEDIETKCSEPAETPIEDGTCTEAEVSKKDAEAVTKEDENMENSKIAEALKDVTGDQEIDDINISDEFQRTVELPELEKQDIKDNKGEDKELEVEETEKETSLPDLVVEENITEEKNEIKQEEEEVSQLDFNETESISKEAPNNDENGFEDQSTRENPKKASADDIFKDILDETNEFLEQLKIVDDSELNALLQSLDAKDSTTQTTEQSKKNNDKPQDVITTSEIRKLNEKEPVYIYTSLAGGGFHMIPRTNRLSTILTANRIPFTYRDLGTDDEARKVWKTFSKGRSLPGVVRGHNDLIGNWEEIEEANEDYKLRELIYDTI	TDLP,TQIP,SIIP,TSLP
YFR018C	uncharacterized protein	65..68	MGMKYVLPLRLIGLAYLLVLFQVHRVTGWELSYEQYHAAHLNEAINPDSGWNKSTKNLLLPFNRTRVPGSEGSREIQRFIIEHFNNTLAGEWAVETQAFEENGYRFNNLVMTLQNNASEYLVLAAHYDTKIAPTGMVGAIDSAASCAALLYTAQFLTHIACHERTKEYNDLESNTVVSNSTLGVKIVFFDGEEAIEEWGPEDSIYGARRLAAQWLADGTMTRIRLLFLLDLLGSGEEEPLVPSYYAETHQEYQLLNRIEDDLLFRRGDEINGESALAAEVARQRKHLDPTDYRFLGLGHSVIGDDHTPFLAAGVPVLHAIPLPFPSTWHTVDDDFRHLDAAETRHWALLVCEFVVQSLRSRNQ	TRVP
YFR019W	FAB1, SVL7; 1-phosphatidylinositol-3-phosphate 5-kinase	164..167,1274..1277,1479..1482	MSSEEPHASISFPDGSHVRSSSTGTSSVNTIDATLSRPNYIKKPSLHIMSTSTTSTTTDLVTNPILSNISVPKISPPTSSSIATATSTSHVTGTASHSNIKANANTSTSVNKKNLPPTTSGRIPSSTIKRYPSRYKPSHSLQLPIKNDSNFKRSSIYASKSTVTAIPIRNNRPISMQNSYARTPDSDHDDVGDEVSSIKSASSSLTASLSKSFLFAFYNNRKKDKTSNNGVLSKEYWMKDESSKECFSCGKTFNTFRRKHHCRICGQIFCSSCTLLIDGDRFGCHAKMRVCYNCYEHADTYEDSSDEENDSTMQLNEPRSRSRSRSSNTNPYSHSHSHLHLISQDNHNGTDLHDPVAATDNPQQQNEVYLLNDDDVQSIMTSGEDSKLFISTPPPPPKMAIPATKQGGSLEISFDSENDRALHYQDDNPGRHHHLDSVPTRYTIRDMDNISHYDTNSNSTLRPHYNTNNSTITINNLNNTTSNNSNYNNTNSNSNINNPAHSLRRSIFHYVSSNSVNKDSNNSSATPASSAQSSSILDPANRIIGNYAHRNYKFKFNYNSKGPSQQNDTANGNNDNNNNNNNNNNNNNNNSASGIADNNNIPSNDNGTTFTLDKKKRNPLTKSKSTSAYLEYPLNEEDSSEDEGSMSIYSVLNDDHKTDNPIRSMRNSTKSFQRAQASLQRMRFRRKSKSKHFPNNSKSSIYRDLNFLTNSTPNLLSVVSDDNLYDDSSPLQDKASSSAASRLTDRKFSNSSGSNNNSNSNSNINTDPWKRIASISGFKLKKEKKRELNEVSLLHMHALLKQLLNDQEISNLQEWITLLDGALRKVLRTILNARDLNTLDFRQTYVKIKRISGGSPQNSEYIDGVVFSKALPSKTMPRHLKNPRILLIMFPLEYQKNNNHFLSIESVFRQEREYLDKLVSRLKSLHPDIIYVGANVSGYALELLNDSGIVVQFNMKPQVIERIAKLTEADIAISVDKLATNIKMGECETFEVKSYIYGNISKTYTFLRGCNPELGGTILLRGDSLENLRKIKQVSEFMVYAIFSLKLESSFFNDNFIQLSTDVYLKRAESKKLQVFEGYFADFLIKFNNRILTVSPTVDFPIPFLLEKARGLEKKLIERINQYESESDLDRQTQLNMLQGLESTITKKHLGNLIKFLHEMEIENLELEFQKRSRQWEVSYSSSQNLLGTGSHQSITVLYSMVSTKTATPCVGPQIVTIDYFWDSDISIGQFIENVVGTARYPCQQGCNGLYLDHYRSYVHGSGKVDVLIEKFQTRLPKLKDIILTWSYCKKCGTSTPILQISEKTWNHSFGKYLEVMFWSYKDSVTGIGKCPHDFTKDHVKYFGYNDLVVRLEYSDLEVHELITPPRKIKWKPHIDIKLKVELYYKILEKINNFYGSVLSRLERIKLDSMTKDKVLSGQAKIIELKSNATEEQKLMLQDLDTFYADSPCDQHLPLNLVIKSLYDKAVNWNSTFAIFAKSYLPSETDISRITAKQLKKLFYDSSRKDSEDKKSLHDEKAKTRKPEKNELPLEGLKDVEKPKIDSKNTTENRDRTNEPQNAVTITTFKDDTPIIPTSGTSHLTVTPSASSVSSSLTPQTEERPPISRSGTGISMTHDKSTRPNIRKMSSDSSLCGLASLANEYSKNNKVSKLATFFDQMHFDALSKEFELERERERLQLNKDKYQAIRLQTSTPIVEIYKNVKDAVDEPLHSRSSGNNLSSANVKTLEAPVGEHSRANNCNPPNLDQNLETELENSISQWGENILNPSGKTTASTHLNSKPVVKETSENPKSIVRESDNSKSEPLPPVITTTTVNKVESTPQPEKSLLMKTLSNFWADRSAYLWKPLVYPTCPSEHIFTDSDVIIREDEPSSLIAFCLSTSDYRNKMMNLNVQQQQQQQTAEAAPAKTGGNSGGTTQTGDPSVNISPSVSTTSHNKGRDSEISSLVTTKEGLLNTPPIEGARDRTPQESQTHSQANLDTLQELEKIMTKKTATHLRYQFEEGLTVMSCKIFFTEHFDVFRKICDCQENFIQSLSRCVKWDSNGGKSGSGFLKTLDDRFIIKELSHAELEAFIKFAPSYFEYMAQAMFHDLPTTLAKVFGFYQIQVKSSISSSKSYKMDVIIMENLFYEKKTTRIFDLKGSMRNRHVEQTGKANEVLLDENMVEYIYESPIHVREYDKKLLRASVWNDTLFLAKMNVMDYSLVIGIDNEGYTLTVGIIDFIRTFTWDKKLESWVKEKGLVGGASVIKQPTVVTPRQYKKRFREAMERYILMVPDPWYREGN	TAIP,TRLP,SYLP
YFR022W	ROG3, ART7; Rog3p	258..261,654..657	MGFSSGKSTKKKPLLFDIRLKNVDNDVILLKGPPNEAPSVLLSGCIVLSINEPMQIKSISLRLYGKIQIDVPLERPQDASSSSLSSSPPKIRKYNKVFYNYAWDNVNLKEYLSGLRGQSGLAGSSSSSNILGTRQRAQSTSSLKSLKGSSSPSSCTLDKGNYDFPFSAILPGSLPESVESLPNCFVTYSMESVIERSKNYSDLICRKNIRVLRTISPAAVELSETVCVDNSWPDKVDYSISVPNKAVAIGSATPINISIVPLSKGLKLGSIKVVLFENYQYCDPFPPVISENRQVTELNLEDPLNESSGEFNGNGCFVNNPFFQPDHSFQDKWEIDTILQIPNSLSNCVQDCDVRSNIKVRHKLKFFIILINPDGHKSELRASLPIQLFISPFVALSIKPLSSSNLYSLFSTTNQKDENSSQEEEEEYLFSRSASVTGLELLADMRSGGSVPTISDLMTPPNYEMHVYDRLYSGSFTRTAVETSGTCTPLGSECSTVEDQQQDLEDLRIRLTKIRNQRDNLGLPPSASSAAASRSLSPLLNVPAPEDGTERILPQSALGPNSGSVPGVHSNVSPVLLSRSPAPSVSAHEVLPVPSGLNYPETQNLNKVPSYGKAMKYDIIGEDLPPSYPCAIQNVQPRKPSRVHSRNSSTTLSSSIPTSFHSSSFMSSTASPISIINGSRSSSSGVSLNTLNELTSKTSNNPSSNSMKRSPTRRRATSLAGFMGGFLSKGNKR	SIVP,SSIP
YFR023W	PES4; Pes4p	13..16,184..187	MYSISNKKPSILSMVPLNILKNQDLKVKKDQEKKISFNPVVTPIRPDDYHEKTSRSSSSSHSDSPEFLRINNNKSGHKNGKLKSFESKKLVPLFIGDLHETVTEETLKGIFKKYPSFVSAKVCLDSVTKKSLGHGYLNFEDKEEAEKAMEELNYTKVNGKEIRIMPSLRNTTFRKNFGTNVFFSNLPLNNPLLTTRVFYDTFSRYGKILSCKLDSRKDIGFVYFEDEKTARNVIKMYNNTSFFGKKILCGIHFDKEVRSVPNFETQKSRLDAETIIEKEQSLNEKHSKGNDKESKNIYSSSQNSIFIKNLPTITTRDDILNFFSEVGPIKSIYLSNATKVKYLWAFVTYKNSSDSEKAIKRYNNFYFRGKKLLVTRAQDKEERAKFIESQKISTLFLENLSAVCNKEFLKYLCHQENIRPFKIQIDGYDENSSTYSGFIKFRNFEDATRIFNFLNNRLVGGSIVTTSWERQNNAPKYHDGYGMRNIHTSSHPQITPYYQYSHANSLNSPHMRDLSSMNSSTRSLIKNKNFNKKVLETFEKQVRRGIDFMRFPSATRDENVHGIAEYIFDTYWNRDVLILDKFLSLLNSSPYHEGVLQKQIEEAASSLGFKR	SMVP,SNLP
YFR025C	HIS2; histidinol-phosphatase	205..208	MHSHHSHSGDYSAHGTDPLDSVVDQVVNLNFHTYCLTEHIPRIEAKFIYPEEQSLGKNPEEVITKLETSFKNFMSHAQEIKTRYADRPDVRTKFIIGMEIESCDMAHIEYAKRLMKENNDILKFCVGSVHHVNGIPIDFDQQQWYNSLHSFNDNLKHFLLSYFQSQYEMLINIKPLVVGHFDLYKLFLPNDMLVNQKSGNCNEETGVPVASLDVISEWPEIYDAVVRNLQFIDSYGGAIEINTSALRKRLEEPYPSKTLCNLVKKHCGSRFVLSDDAHGVAQVGVCYDKVKKYIVDVLQLEYICYLEESQSPENLLTVKRLPISQFVNDPFWANI	TGVP
YFR028C	CDC14, OAF3; phosphoprotein phosphatase CDC14	423..426	MRRSVYLDNTIEFLRGRVYLGAYDYTPEDTDELVFFTVEDAIFYNSFHLDFGPMNIGHLYRFAVIFHEILNDPENANKAVVFYSSASTRQRANAACMLCCYMILVQAWTPHQVLQPLAQVDPPFMPFRDAGYSNADFEITIQDVVYGVWRAKEKGLIDLHSFNLESYEKYEHVEFGDFNVLTPDFIAFASPQEDHPKGYLATKSSHLNQPFKSVLNFFANNNVQLVVRLNSHLYNKKHFEDIGIQHLDLIFEDGTCPDLSIVKNFVGAAETIIKRGGKIAVHCKAGLGRTGCLIGAHLIYTYGFTANECIGFLRFIRPGMVVGPQQHWLYLHQNDFREWKYTTRISLKPSEAIGGLYPLISLEEYRLQKKKLKDDKRVAQNNIEGELRDLTMTPPSNGHGALSARNSSQPSTANNGSNSFKSSAVPQTSPGQPRKGQNGSNTIEDINNNRNPTSHANRKVVIESNNSDDESMQDTNGTSNHYPKVSRKKNDISSASSSRMEDNEPSATNINNAADDTILRQLLPKNRRVTSGRRTTSAAGGIRKISGSIKK	SAVP
YFR030W	MET10; sulfite reductase subunit alpha	17..20,196..199,293..296,357..360,569..572,604..607,753..756	MPVEFATNPFGEAKNATSLPKYGTPVTAISSVLFNNVDSIFAYKSFSQPDLLHQDLKKWSEKRGNESRGKPFFQELDIRSGAGLAPLGFSHGLKNTTAIVAPGFSLPYFINSLKTVSHDGKFLLNVGALNYDNATGSVTNDYVTALDAASKLKYGVVTPISANEVQSVALLALAIATFSNNSGAINLFDGLNYSKTVLPLVESVPEASILAKLSKVIAPDAAFDDVLDKFNELTGLRLHNFQYFGAQDAETVFITYGSLESELFNSAISGNNSKIGLINVRVPLPFNVAKFVTHVPSTTKQIVVIGQTLDGSSPSFLRSQVSAALFYHGRTSISVSEYIYQPDFIWSPKAVKSIVSSFIPEFTYNADSSFGEGFIYWASDKSINIDVASKLVKALSLEDGKFVSLRTKFDNLANAGTFQAQFVTSKEQIPVSNIDSTKLSVVEDVSLLKHLDVAATVAEQGSIALVSQKAVKDLDLNSVESYVKNLGIPESFLISIAKKNIKLFIIDGETTNDESKLSLFIQAVFWKLAFGLDVAECTNRIWKSIDSGADISAASISEFLTGAFKNFLSEVPLALYTKFSEINIEKKEDEEEPAALPIFVNETSFLPNNSTIEEIPLPETSEISDIAKKLSFKEAYEVENKLRPDLPVKNFVVKVKENRRVTPADYDRYIFHIEFDISGTGMTYDIGEALGIHARNNESLVKEFLTFYGLNESDVVLVPNKDNHHLLETRTVLQAFVENLDIFGKPPKRFYESLIPYASNEEEKKKLEDLVTPAGAVDLKRFQDVEYYTYADIFELFPSVRPSLEELVTIIEPLKRREYSIASSQKVHPNEVHLLIVVVDWVDNKGRKRYGQASKYISDLAVGSELVVSVKPSVMKLPPSPKQPVIMSGLGTGLAPFKAIVEEKLWQKQQGYEIGEVFLYLGSRHKREEYLYGELWEAYKDAGIITHIGAAFSRDQPQKIYIQDRIKENLDELKTAMIDNKGSFYLCGPTWPVPDITQALQDILAKDAEERGIKVDLDAAIEELKEASRYILEVY	TSLP,TVLP,THVP,SFIP,SEVP,SFLP,SLIP
YFR031C	SMC2; condensin subunit SMC2	577..580	MKVEELIIDGFKSYATRTVITDWDPQFNAITGLNGSGKSNILDAICFVLGIASMSTVRASSLQDLIYKRGQAGVTKASVTIVFDNTDKSNSPIGFTNSPQISVTRQVVLGGTSKYLINGHRAPQQSVLQLFQSVQLNINNPNFLIMQGKITKVLNMKPSEILSLIEEAAGTKMFEDRREKAERTMSKKETKLQENRTLLTEEIEPKLEKLRNEKRMFLEFQSTQTDLEKTERIVVSYEYYNIKHKHTSIRETLENGETRMKMLNEFVKKTSEEIDSLNEDVEEIKLQKEKELHKEGTISKLENKENGLLNEISRLKTSLSIKVENLNDTTEKSKALESEIASSSAKLIEKKSAYANTEKDYKMVQEQLSKQRDLYKRKEELVSTLTTGISSTGAADGGYNAQLAKAKTELNEVSLAIKKSSMKMELLKKELLTIEPKLKEATKDNELNVKHVKQCQETCDKLRARLVEYGFDPSRIKDLKQREDKLKSHYYQTCKNSEYLKRRVTNLEFNYTKPYPNFEASFVHGVVGQLFQIDNDNIRYATALQTCAGGRLFNVVVQDSQTATQLLERGRLRKRVTIIPLDKIYTRPISSQVLDLAKKIAPGKVELAINLIRFDESITKAMEFIFGNSLICEDPETAKKITFHPKIRARSITLQGDVYDPEGTLSGGSRNTSESLLVDIQKYNQIQKQIETIQADLNHVTEELQTQYATSQKTKTIQSDLNLSLHKLDLAKRNLDANPSSQIIARNEEILRDIGECENEIKTKQMSLKKCQEEVSTIEKDMKEYDSDKGSKLNELKKELKLLAKELEEQESESERKYDLFQNLELETEQLSSELDSNKTLLHNHLKSIESLKLENSDLEGKIRGVEDDLVTVQTELNEEKKRLMDIDDELNELETLIKKKQDEKKSSELELQKLVHDLNKYKSNTNNMEKIIEDLRQKHEFLEDFDLVRNIVKQNEGIDLDTYRERSKQLNEKFQELRKKVNPNIMNMIENVEKKEAALKTMIKTIEKDKMKIQETISKLNEYKRETLVKTWEKVTLDFGNIFADLLPNSFAKLVPCEGKDVTQGLEVKVKLGNIWKESLIELSGGQRSLIALSLIMALLQFRPAPMYILDEVDAALDLSHTQNIGHLIKTRFKGSQFIVVSLKEGMFANANRVFRTRFQDGTSVVSIM	TIIP
YFR032C	RRT5; Rrt5p	23..26	MTEQVNNDTTSDTTTTITTVYISNLPFTASERDLHAFLNNYGASSVLIPTQTVRRFSKRHNSNPRKPLGIAFAQFANNTLALKAIQDLNGTVFQNQKLFLKLHVPYEADSTPDTDVKKPKEKNKVKKTPETAADTVYCHDLPDDITDSEIRELFQLYSPQEIWIYRSKVYRRKCIPFAPHQITAALVTLQSETPIGDICDSVAKTATLRGKSIIVKPAYVSKIQEIKQLVKDNLTNARDPPPAALAEPAPAPAPVEPAEQVQEGQDNAETNDVPPPPASSSDRPTVAAT	SNLP
YFR033C	QCR6, COR3, UCR6; ubiquinol--cytochrome-c reductase subunit 6	17..20	MGMLELVGEYWEQLKITVVPVVAAAEDDDNEQHEEKAAEGEEKEEENGDEDEDEDEDEDDDDDDDEDEEEEEEVTDQLEDLREHFKNTEEGKALVHHYEECAERVKIQQQQPGYADLEHKEDCVEEFFHLQHYLDTATAPRLFDKLK	TVVP
YFR034C	PHO4; phosphate-sensing transcription factor PHO4	121..124,176..179,275..278	MGRTTSEGIHGFVDDLEPKSSILDKVGDFITVNTKRHDGREDFNEQNDELNSQENHNSSENGNENENEQDSLALDDLDRAFELVEGMDMDWMMPSHAHHSPATTATIKPRLLYSPLIHTQSAVPVTISPNLVATATSTTSANKVTKNKSNSSPYLNKRRGKPGPDSATSLFELPDSVIPTPKPKPKPKQYPKVILPSNSTRRVSPVTAKTSSSAEGVVVASESPVIAPHGSSHSRSLSKRRSSGALVDDDKRESHKHAEQARRNRLAVALHELASLIPAEWKQQNVSAAPSKATTVEAACRYIRHLQQNVST	SAVP,SVIP,SLIP
YFR044C	DUG1; metallodipeptidase	335..338	MSHSLTSVFQKIDSLKPQFFSRLTKAIQIPAVSSDESLRSKVFDKAKFISEQLSQSGFHDIKMVDLGIQPPPISTPNLSLPPVILSRFGSDPSKKTVLVYGHYDVQPAQLEDGWDTEPFKLVIDEAKGIMKGRGVTDDTGPLLSWINVVDAFKASGQEFPVNLVTCFEGMEESGSLKLDELIKKEANGYFKGVDAVCISDNYWLGTKKPVLTYGLRGCNYYQTIIEGPSADLHSGIFGGVVAEPMIDLMQVLGSLVDSKGKILIDGIDEMVAPLTEKEKALYKDIEFSVEELNAATGSKTSLYDKKEDILMHRWRYPSLSIHGVEGAFSAQGAKTVIPAKVFGKFSIRTVPDMDSEKLTSLVQKHCDAKFKSLNSPNKCRTELIHDGAYWVSDPFNAQFTAAKKATKLVYGVDPDFTREGGSIPITLTFQDALNTSVLLLPMGRGDDGAHSINEKLDISNFVGGMKTMAAYLQYYSESPEN	TVIP
YFR048W	RMD8; Rmd8p	95..98,302..305,531..534	MSYKANQPSPGEMPKRSPSILVTDARTSKNRMSAPFAGHAAGSRKNMENAGVTKSQGVRSSAIGPSPLQSFTHPRRRSSGRFSDISIDNILSDNSDIPSARREERLSSSSSDRPRQYERLSSRRKMINPLPPRTSKTSQKLVLIPEDDNLNHFQTLPTNALDRQRPKVGSMKSNSFDRLPRYSKEKSMARITAYNVADGFNLNQLYKFLQETHEVSPRLYDECLYVAYTLPLLPGKGGFRIKSNLSKKTMGGKTLIDNLIDTSEQRDHHYEYYSGVETVEDANNNYELETSGNNNNANQDTTTVPDHLPNPVGQQDSFNPMEPQFFAEETPLEIEKRERTERINMLKKEENDSDASCGNDNNNKNNDKSKLYAVEGNDQYVQSSRSPASPSSISTPSPPSSSQNDFDRVYKMHRDNDHEGNDRHAEIFIFHYGVIVFWNFTEIQEKNILGDITFADYKNLMIRPLDEQDIETEQFHFEYDRDTERPRIFNDIVTLRSGDHIIELTLSHAIAQSSKLSRFESRISPILISVTKLPKRLALYGTLGLKREQLLKKSGKLFKLRVDVNLSSTILDTPEFFWSFEPSLHPLYVAMREYLEIDQRVQVLNDRCKVFLEFFDICVDSVAERNMARVTWWFILVILFGVIFSLTEIFVRYVIIHRHTST	SDIP,TTVP,TKLP
YFR050C	PRE4; proteasome core particle subunit beta 7	196..199	MNHDPFSWGRPADSTYGAYNTQIANAGASPMVNTQQPIVTGTSVISMKYDNGVIIAADNLGSYGSLLRFNGVERLIPVGDNTVVGISGDISDMQHIERLLKDLVTENAYDNPLADAEEALEPSYIFEYLATVMYQRRSKMNPLWNAIIVAGVQSNGDQFLRYVNLLGVTYSSPTLATGFGAHMANPLLRKVVDRESDIPKTTVQVAEEAIVNAMRVLYYRDARSSRNFSLAIIDKNTGLTFKKNLQVENMKWDFAKDIKGYGTQKI	SDIP
YFR051C	RET2; coatomer subunit delta	395..398	MVVLAASITTRQGKPLLSRQFKDLSKDRVLELLSNFQNLVSEISSDHTFVEDKHVRYVYRPFDNYYIILITNRQSNIIKDLATLNLFSQTINSYLSSFQDQEIFHNAFEILSSFDEIVSMGGYKENLSFTQVQTYLSMESHEERIQEIIERNKEIEATEERKRRAKEIARKEHERKHGFMSSNGDYDGANRFMGSKDPNVTNAINSYYSHASPAAQQSYLQSSHAAAAEVAPVASPMATSQRAGHSATGGMKLGGGAGRRAGAAPRPSAISSASSGTPPPPEEDVPENNGILISIKEVINAEFSRDGTIHSSELKGVLELRINDHDLSHSNLKLADSIDVRDKSFQFKTHPNIDKQSFLSTKLISLRDKSKAFPANDQSLGVLRWRKVAPAEDDSLIPLTLTTWVSPSESQQGFDVIIEYESVLETELADVIFTIPVFPQEPVDINTESSTCSDAEVVNMDQEMGTSIKISKIAANDAGALAFTIEAPYEDALYPMTVSFQESTRDKLAKSFTGMAIQSVVMANDHDQELPYDVITSLKSDEYLVQ	SLIP
YFR053C	HXK1; hexokinase 1	373..376,451..454	MVHLGPKKPQARKGSMADVPKELMDEIHQLEDMFTVDSETLRKVVKHFIDELNKGLTKKGGNIPMIPGWVMEFPTGKESGNYLAIDLGGTNLRVVLVKLSGNHTFDTTQSKYKLPHDMRTTKHQEELWSFIADSLKDFMVEQELLNTKDTLPLGFTFSYPASQNKINEGILQRWTKGFDIPNVEGHDVVPLLQNEISKRELPIEIVALINDTVGTLIASYYTDPETKMGVIFGTGVNGAFYDVVSDIEKLEGKLADDIPSNSPMAINCEYGSFDNEHLVLPRTKYDVAVDEQSPRPGQQAFEKMTSGYYLGELLRLVLLELNEKGLMLKDQDLSKLKQPYIMDTSYPARIEDDPFENLEDTDDIFQKDFGVKTTLPERKLIRRLCELIGTRAARLAVCGIAAICQKRGYKTGHIAADGSVYNKYPGFKEAAAKGLRDIYGWTGDASKDPITIVPAEDGSGAGAAVIAALSEKRIAEGKSLGIIGA	TTLP,TIVP
YGL263W	COS12; Cos12p	23..26	MDGAKFENTVAFLPSEIFDCYNSTLPKNVFRSFVTWSCYEKFNSLEFRTWLLMWLPLIIAWKIRGKRHYLVIVTALMFEVLYFLWTYSYIFRERTLGKQVSQFAKEIITNTPGIDTEDWERVAVNFNSYLYENKLWNTEYFFFDGSSCQEAFRKMLLEPFSLKKNDFANAKVPDGSVCYTEKALQVYFTQIERKWHWINSEGFLHNKTTQSVQFSKHGYGSKLLWAFKEVTIMNSRFAFFSIAYLNGLLTIPRLRNSLHILYVCAVLSSMIIEYLIGIDKFRFKSMNLIHKLQFLSYITCGHEKSDATNWSQIAKRTNTYMFEQKIWNSPILFSDGIDCEKFFKWYFSTPVSSQASLSVGSTDFELWPYIKEAQSACNDV	STLP
YGL261C	PAU11; seripauperin PAU11	93..96	MVKLTSIAAGVAAIAATASATTTLAQSDERVNLVELGVYVSDIRAHLAQYYMFQAAHPTETYPVEVAEAVFNYGDFTTMLTGIAPDQVTRMITGVPWYSSRLKPAISSALSKDGIYTIAN	TGVP
YGL254W	FZF1, NRC299, RSU1, SUL1; Fzf1p	210..213	MTDIGRTKSRNYKCSFDGCEKVYNRPSLLQQHQNSHTNQKPYHCDEPGCGKKFIRPCHLRVHKWTHSQIKPKACTLCQKRFVTNQQLRRHLNSHERKSKLASRIDRKHEGVNANVKAELNGKEGGFDPKLPSGSPMCGEEFSQGHLPGYDDMQVLQCPYKSCQKVTSFNDDLINHMLQHHIASKLVVPSGDPSLKESLPTSEKSSSTDTTSIPQLSFSTTGTSSSESVDSTTAQTPTDPESYWSDNRCKHSDCQELSPFASVFDLIDHYDHTHAFIPETLVKYSYIHLYKPSVWDLFEY	TSIP
YGL252C	RTG2; Rtg2p	341..344,374..377	MSTLSDSDTETEVVSRNLCGIVDIGSNGIRFSISSKAAHHARIMPCVFKDRVGLSLYEVQYNTHTNAKCPIPRDIIKEVCSAMKRFKLICDDFGVPETSVRVIATEATRDAINADEFVNAVYGSTGWKVEILGQEDETRVGIYGVVSSFNTVRGLYLDVAGGSTQLSWVISSHGEVKQSSKPVSLPYGAGTLLRRMRTDDNRALFYEIKEAYKDAIEKIGIPQEMIDDAKKEGGFDLWTRGGGLRGMGHLLLYQSEGYPIQTIINGYACTYEEFSSMSDYLFLKQKIPGSSKEHKIFKVSDRRALQLPAVGLFMSAVFEAIPQIKAVHFSEGGVREGSLYSLLPKEIRAQDPLLIASRPYAPLLTEKYLYLLRTSIPQEDIPEIVNERIAPALCNLAFVHASYPKELQPTAALHVATRGIIAGCHGLSHRARALIGIALCSRWGGNIPESEEKYSQELEQVVLREGDKAEALRIVWWTKYIGTIMYVICGVHPGGNIRDNVFDFHVSKRSEVETSLKELIIDDANTTKVKEESTRKNRGYEVVVRISKDDLKTSASVRSRIITLQKKVRKLSRGSVERVKIGVQFYEE	SLLP,TSIP
YGL251C	HFM1, MER3; DNA helicase	124..127,832..835	MKTKFDRLGTGKRSRPSPNNIDFNDQSATFKRNKKNSRQPSFKVGLSYNSLLDDCDDENETEEIFEGRGLQFFDKDDNFSITADDTQVTSKLFDHDLEQTPDEEAKKPKKVTIRKSAKKCLSTTILPDSFRGVFKFTEFNKMQSEAFPSIYESNENCIISSPTGSGKTVLFELAILRLIKETNSDTNNTKIIYIAPTKSLCYEMYKNWFPSFVNLSVGMLTSDTSFLETEKAKKCNIIITTPEKWDLLTRRWSDYSRLFELVKLVLVDEIHTIKEKRGASLEVILTRMNTMCQNIRFVALSATVPNIEDLALWLKTNNELPANILSFDESYRQVQLTKFVYGYSFNCKNDFQKDAIYNSKLIEIIEKHADNRPVLIFCPTRASTISTAKFLLNNHIFSKSKKRCNHNPSDKILNECMQQGIAFHHAGISLEDRTAVEKEFLAGSINILCSTSTLAVGVNLPAYLVIIKGTKSWNSSEIQEYSDLDVLQMIGRAGRPQFETHGCAVIMTDSKMKQTYENLIHGTDVLESSLHLNLIEHLAAETSLETVYSIETAVNWLRNTFFYVRFGKNPAAYQEVNRYVSFHSVEDSQINQFCQYLLDTLVKVKIIDISNGEYKSTAYGNAMTRHYISFESMKQFINAKKFLSLQGILNLLATSEEFSVMRVRHNEKKLFKEINLSPLLKYPFLTEKKQSQIIDRVSQKVSLLIQYELGGLEFPSYEGASKLHQTLVQDKFLVFRHCFRLLKCMVDTFIEKSDGTSLKNTLFLLRSLNGHCWENTPMVLRQLKTIGLVSVRRLIRHGITNLEEMGHLSDTQIEYYLNLKIGNGIKIKNDISLLPCLNIRTKLENCKIENEELWLTFKVEISATFKSSIWHGQHLSLDIETEKSSGELIDFRRLQVNKLQSPRGFRISAKISPKLEKIEFSIHCQEIAGLGKTIVYSTDHLASQFSAKTPNIRKDLNSLEKCLFYESSSDGEVGKTSRVSHKDGLEESLSSDDSILDYLNERKKSSKAVESAAVIHPEAHSSSHFSNGRQVRSNGNYECFHSCKDKTQCRHLCCKEGIPVKYIKEKGPSSIKPVSKPDQIRQPLLAKNINTTPHLEKRLNSKPKQWQEENTDIATVHTLPSKIYNLSQQMSSMEAGEQVLKSGPENCPEIIPIDLESSDSYSSNTAASSISDPNGDLDFLGSDIEFE	TILP,SLLP
YGL250W	RMR1; Rmr1p	54..57,163..166	MSEEEAHKTVEVDDVGVQLDEGDEEDLLEYDDELVEEQPSDARIRNVAETLMKSELPKVTVEYKDTTFLLFTSDDKNESNNPIICENAALYQRPMGEFMESIRKFMGNRFGRLAFATKELVLQLKSLDLTLFEDNVYNNHISFSDVYTIFKILKERSESNFETDIPTHLAIELSTRPRFVSRYNALVELTESSATLKNIKPFSNDETHPLIVDDNDQYTHQNTSEVIVMDIDDDVGEDSED	SELP,TDIP
YGL243W	TAD1; tRNA-specific adenosine deaminase	153..156,272..275	MVSCQGTRPCIVNLLTMPSEDKLGEEISTRVINEYSKLKSACRPIIRPSGIREWTILAGVAAINRDGGANKIEILSIATGVKALPDSELQRSEGKILHDCHAEILALRGANTVLLNRIQNYNPSSGDKFIQHNDEIPARFNLKENWELALYISRLPCGDASMSFLNDNCKNDDFIKIEDSDEFQYVDRSVKTILRGRLNFNRRNVVRTKPGRYDSNITLSKSCSDKLLMKQRSSVLNCLNYELFEKPVFLKYIVIPNLEDETKHHLEQSFHTRLPNLDNEIKFLNCLKPFYDDKLDEEDVPGLMCSVKLFMDDFSTEEAILNGVRNGFYTKSSKPLRKHCQSQVSRFAQWELFKKIRPEYEGISYLEFKSRQKKRSQLIIAIKNILSPDGWIPTRTDDVK	SRLP,TRLP
YGL241W	KAP114; Kap114p	381..384	MDINELIIGAQSADKHTREVAETQLLQWCDSDASQVFKALANVALQHEASLESRQFALLSLRKLITMYWSPGFESYRSTSNVEIDVKDFIREVLLKLCLNDNENTKIKNGASYCIVQISAVDFPDQWPQLLTVIYDAISHQHSLNAMSLLNEIYDDVVSEEMFFEGGIGLATMEIVFKVLNTETSTLIAKIAALKLLKACLLQMSSHNEYDEASRKSFVSQCLATSLQILGQLLTLNFGNVDVISQLKFKSIIYENLVFIKNDFSRKHFSSELQKQFKIMAIQDLENVTHINANVETTESEPLLETVHDCSIYIVEFLTSVCTLQFSVEEMNKIITSLTILCQLSSETREIWTSDFNTFVSKETGLAASYNVRDQANEFFTSLPNPQLSLIFKVVSNDIEHSTCNYSTLESLLYLLQCILLNDDEITGENIDQSLQILIKTLENILVSQEIPELILARAILTIPRVLDKFIDALPDIKPLTSAFLAKSLNLALKSDKELIKSATLIAFTYYCYFAELDSVLGPEVCSETQEKVIRIINQVSSDAEEDTNGALMEVLSQVISYNPKEPHSRKEILQAEFHLVFTISSEDPANVQVVVQSQECLEKLLDNINMDNYKNYIELCLPSFINVLDSNNANNYRYSPLLSLVLEFITVFLKKKPNDGFLPDEINQYLFEPLAKVLAFSTEDETLQLATEAFSYLIFNTDTRAMEPRLMDIMKVLERLLSLEVSDSAAMNVGPLVVAIFTRFSKEIQPLIGRILEAVVVRLIKTQNISTEQNLLSVLCFLTCNDPKQTVDFLSSFQIDNTDALTLVMRKWIEAFEVIRGEKRIKENIVALSNLFFLNDKRLQKVVVNGNLIPYEGDLIITRSMAKKMPDRYVQVPLYTKIIKLFVSELSFQSKQPNPEQLITSDIKQEVVNANKDDDNDDWEDVDDVLDYDKLKEYIDDDVDEEADDDSDDITGLMDVKESVVQLLVRFFKEVASKDVSGFHCIYETLSDSERKVLSEALL	TSLP
YGL238W	CSE1, KAP109; importin-alpha export receptor	47..50,320..323,820..823,940..943	MSDLETVAKFLAESVIASTAKTSERNLRQLETQDGFGLTLLHVIASTNLPLSTRLAGALFFKNFIKRKWVDENGNHLLPANNVELIKKEIVPLMISLPNNLQVQIGEAISSIADSDFPDRWPTLLSDLASRLSNDDMVTNKGVLTVAHSIFKRWRPLFRSDELFLEIKLVLDVFTAPFLNLLKTVDEQITANENNKASLNILFDVLLVLIKLYYDFNCQDIPEFFEDNIQVGMGIFHKYLSYSNPLLEDPDETEHASVLIKVKSSIQELVQLYTTRYEDVFGPMINEFIQITWNLLTSISNQPKYDILVSKSLSFLTAVTRIPKYFEIFNNESAMNNITEQIILPNVTLREEDVELFEDDPIEYIRRDLEGSDTDTRRRACTDFLKELKEKNEVLVTNIFLAHMKGFVDQYMSDPSKNWKFKDLYIYLFTALAINGNITNAGVSSTNNLLNVVDFFTKEIAPDLTSNNIPHIILRVDAIKYIYTFRNQLTKAQLIELMPILATFLQTDEYVVYTYAAITIEKILTIRESNTSPAFIFHKEDISNSTEILLKNLIALILKHGSSPEKLAENEFLMRSIFRVLQTSEDSIQPLFPQLLAQFIEIVTIMAKNPSNPRFTHYTFESIGAILNYTQRQNLPLLVDSMMPTFLTVFSEDIQEFIPYVFQIIAFVVEQSATIPESIKPLAQPLLAPNVWELKGNIPAVTRLLKSFIKTDSSIFPDLVPVLGIFQRLIASKAYEVHGFDLLEHIMLLIDMNRLRPYIKQIAVLLLQRLQNSKTERYVKKLTVFFGLISNKLGSDFLIHFIDEVQDGLFQQIWGNFIITTLPTIGNLLDRKIALIGVLNMVINGQFFQSKYPTLISSTMNSIIETASSQSIANLKNDYVDLDNLEEISTFGSHFSKLVSISEKPFDPLPEIDVNNGVRLYVAEALNKYNAISGNTFLNTILPQLTQENQVKLNQLLVGN	TNLP,TRIP,TTLP,TILP
YGL237C	HAP2; transcription activator HAP2	112..115	MSADETDAKFHPLETDLQSDTAAATSTAAASRSPSLQEKPIEMPLDMGKAPSPRGEDQRVTNEEDLFLFNRLRASQNRVMDSLEPQQQSQYTSSSVSTMEPSADFTSFSAVTTLPPPPHQQQQQQQQQQQQQQLVVQAQYTQNQPNLQSDVLGTAIAEQPFYVNAKQYYRILKRRYARAKLEEKLRISRERKPYLHESRHKHAMRRPRGEGGRFLTAAEIKAMKSKKSGASDDPDDSHEDKKITTKIIQEQPHATSTAAAADKKT	TTLP
YGL233W	SEC15; Rab GTPase-binding exocyst subunit SEC15	770..773	MDQEGQPLLSKDFQQVLLATASGNNSSWTERAVLNNESTDAVKHEPALGQNDVFDLDPLSFDKWVPFLRRALDKNQLDPVIDELENSIEDNFQGLELQLLQDSQMNDKLETSIDEIANIQGMVQDTLSSEISKFQIRLSESANELIVKKQMYVNNKKISLKISEATILITKVVRILELSSKCQELITERKFFKVLQNLDSLEKLYLQEFKNYNFQFLIEIYNSIPFLQKVTKDECINLIRNSLNLNLGKNLIKVGQEFVAIYENELLPQWLETRSKMKLTNFKFNSPIEISMRDESFLAKLNLGEFFQLDDFHDSIMIFQNLNELSVLSGEFNKEYELRKTKLMYPLIWKKNKTAAYQMDSLLRGTGTTPGSTAHDVSTDDPFTQSLSLHFLQDYFLKILGFLLYDINLNKATEFILVDNNYNSTNEFWDGLMDRLSPYLSYFIDEKLKTEEDMIKLKDFLCIYVAILENFKLNIEPLYKILVSIFEKFCSVSLRAFDDEFQILLNDDDFMPLSINDKTLYEKVLKICWMKEGEHLSLPDPTNGEPFAVTLPFSPLYPMTCTLAKKTYSKITAFLSIFYRHELHTLNNILVKTMDDIFNDIVNKKIRSKLESTSREEIAQILVNLDYFIIAAKEFSNFMTRENILQNPDMEIRLSSIKYLAESRKLAETKLIELIDSKISDILETIEIDWQITEVRQDPDISIIDLAQFLEMMFASTLQNLPYSVQTLLIFREFDSLTRQFMGLLLHDTPSTITHESIMNFEVDVNYLESIIPRIFPSTPGTIDSNGYQSPMTPSTPTFPNANGVDAPTLFENNIKSLEATFMELKQCIELLKTQGKDYNEPEIRLRKYSRIRQEDAALLLSKIQHFVSSVEGANGDDTSVMDSSSIFNSESASVIDSNTSRIAKFFNRR	SIIP
YGL227W	VID30, GID1; glucose-induced degradation complex subunit VID30	312..315,848..851	MSEYMDDVDREFINCLFPSYLLQQPVAYDLWILYLQHRKLFHKLKNTNLINADENPTGVGMGRTKLTALTRKEIWSKLMNLGVLGTISFEAVNDDYLIQVYKYFYPDVNDFTLRFGVKDSNKNSVRVMKASSDMRKNAQELLEPVLSEREMALNSNTSLENDRNDDDDDDDDDDDDDDDDDDDDDESDLESLEGEVDTDTDDNNEGDGSDNHEEGGEEGSRGADADVSSAQQRAERVADPWIYQRSRSAINIETESRNLWDTSDKNSGLQYYPPDQSPSSSFSSPRVSSGNDKNDNEATNVLSNSGSKKKNSMIPDIYKILGYFLPSRWQAQPNNSLQLSQDGITHLQPNPDYHSYMTYERSSASSASTRNRLRTSFENSGKVDFAVTWANKSLPDNKLTIFYYEIKVLSVTSTESAENSNIVIGYKLVENELMEATTKKSVSRSSVAGSSSSLGGSNNMSSNRVPSTSFTMEGTQRRDYIYEGGVSAMSLNVDGSINKCQKYGFDLNVFGYCGFDGLITNSTEQSKEYAKPFGRDDVIGCGINFIDGSIFFTKNGIHLGNAFTDLNDLEFVPYVALRPGNSIKTNFGLNEDFVFDIIGYQDKWKSLAYEHICRGRQMDVSIEEFDSDESEEDETENGPEENKSTNVNEDLMDIDQEDGAAGNKDTKKLNDEKDNNLKFLLGEDNRFIDGKLVRPDVNNINNLSVDDGSLPNTLNVMINDYLIHEGLVDVAKGFLKDLQKDAVNVNGQHSESKDVIRHNERQIMKEERMVKIRQELRYLINKGQISKCINYIDNEIPDLLKNNLELVFELKLANYLVMIKKSSSKDDDEIENLILKGQELSNEFIYDTKIPQSLRDRFSGQLSNVSALLAYSNPLVEAPKEISGYLSDEYLQERLFQVSNNTILTFLHKDSECALENVISNTRAMLSTLLEYNAFGSTNSSDPRYYKAINFDEDVLNL	SMIP,TKIP
YGL223C	COG1, COD3, LDB11, SEC36; Golgi transport complex subunit COG1	11..14,82..85,146..149,378..381	MDEVLPLFRDSHIPQIKDYQLELQNDLTKTNEAFQKNLLKNYNKILSLTDSVNDLSLNLKNVDQDFKSLCFNDEKFQLNKLTPLPYQTTTHISPPRDEEKVSIPSQNILVISNWTISINNFCNRIVTSTTPSRIFDELLLNFHELSLIPVPSKFEALVKDKCCRLQKFLVDSMKTLNLTLLQWVKLYNLLNTEFSSKWDDDLLSIFNESLFETLFNDNVQALLISSANSKDHQYHSNQQYKDAIVVDFVNSSTFRDHLIRRTVKEINTHLDTLSTLRAKLKEPETLHKLDIFHDNDTNLNDGTVSPLDDDALKQYIDTAVFYSKGLTNDTTLQIYQTVQPTIEILQNLELYKCPQETLTDLRNKLITQLQEFKTQISSRLPSPLENSTSVVDDFITSYNNHNLLQLVIDQITQLRQQ	SHIP,TPLP,SLIP,SRLP
YGL222C	EDC1; Edc1p	50..53	MSTDTMYFNSSRLLPSAGRNKTNNLIKQKTRNNRARGNAAKNANNNNYITDIPPPQTLPNGQKPNFGHSSNKKPSFNQKKHSPPSSPSSTTTLGKKNRQNNKETPRQNNKDDTRLLSQNLKNLLLNQKQSPHGSQGIIPMGCNGSAKKLSHSYAGSTFATNGPREAKNLPKPSFL	TDIP
YGL220W	BOL2, AIM15, FRA2; Bol2p	49..52	MTGERIEKVKINDEFAKSHFLTTQWRETKRQRHYKMPVTEQGLRERIESAIPQVYHIIVTDLSYGCGQSFDIVVVSDFFQGKSKLMRSRAVNKAVKEELQEIHAFSCKCYTEEEWSKIVV	SAIP
YGL219C	MDM34, MMM2; ERMES complex subunit MDM34	201..204,259..262,388..391	MSFRFNEAVFGDNSFNERIREKLSTALNSPSKKKLDILKSGIKVQKVDFPTIPQLEILDLDIITQPKSLAKGICKISCKDAMLRIQTVIESNLLLINEQDTPSFTMPQLINNGSFTIPITMTFSSIELEAITNIFVKNPGIGISFNDVDLDFKFDCSVKILQSTIERRLKESMHVVFKDVLPSLIFNTSQNWFTNRGESTSTIPGKREHHHQQTTMSRNVILDGSDFQELSPINMLRLSSIVSSRSTLSLHSTVMNSLSAIPGCLERQNLYRFISRMPSLNNYYSSQSFPQPKSSTVSSKQLVKPFYCSHNLLPKTVLDSSQYDLATITKIQSRLFDRSNSNDDNAKPRRRKIKCKKTRTPSNLQSQGEQAVDDSTAIETVTSTPVQTPIPELEEQSPPYLKTTVSIRDKYVIPEKISLNLDSKKDTSKKKPFYFIGLNSQEPSNNWKWGMEDSPPPYH	STIP,SAIP,TPIP
YGL216W	KIP3; tubulin-dependent ATPase KIP3	782..785	MNVPETRQSSIVVAIRVRPFTSMEKTRLVNEASGAEANFPGLGDSSLILPMSNNSDSDIDIDAEEGSTRSKRNSLLRRKVIRPEGIRKIVDCVDDRMLIFDPADRNPLNKVSDQVLNSMRARATKATASSINNSNATNKFSSQRRRHGGEIKFVFDKLFDETSSQARVYKETTSPLLDSVLDGFNSTVFAYGATGCGKTYTVSGTPSQPGIIFLAMEELFNKITDLKDEKDFEISLSYLEIYNERIRDLLKPETPSKRLVIREDTQNHIKVANLSYHHPNTVEDVMDLVVQGNINRTTSPTEANEVSSRSHAVLQIHIMQTNKLVDLTSQHTFATLSIIDLAGSERAAATRNRGIRLHEGANINRSLLALGNCINALCLNDGSRSCHIPYRDSKLTRLLKFSLGGNCKTVMIVCISPSSSHYDETLNTLKYANRAKEIKTKIIRNQQSLSRHVGSYLKMITEQKRQIEELREREEKMISLKLTKYKLNKEKIQLAINECVNRVQQTYAGVETYQVAKTLKSLILCKRRFLQMVKLEVDNLILLFEREESTAAEMQPVISNCRMISGQLYNKIHELEMKFDETDTLSSVIHQVHSIDLNKLREMEDWDETYDLVYLESCLNQISELQRNEILVNSSIMTEKLMSDPGLNSRFKFLSKWLMNRTPNIESIIQDLVHIDEEFESFARTFIANPDSNFTNTNINIINTTAADLAVPAETLQRQNFSQKKVKWTSPDLSPSPMIEPQPELEPELHQDQDAIASEVDVSMQDTTFNEQGPSTPSAPTTAVPRRKMRSSLLTHQSLLATARK	TAVP
YGL215W	CLG1; Clg1p	53..56,175..178,405..408	MANTFKYYPETMGNSSGYPISLPFPKGSATSAVNVARQLPKYLGHVPSQSVHTQLPSMASLGYFNQPSSTYYAPPAPLQQHQQPPILPPPGLMYTSNNNSNVIPPPVQMIRDGQQQPQQSNQVNGGVSENLDYDISIMSKFIMENAFVAFNANYSTDDQTTDLFFKGISSVLNATRLPSATIFLAIDYLFKYINKLSNGIHSIGGNSINIIYQNTMIAFILANKFNDDKTFTNNSWSQATGILINVINDFERQWLRIFNWELYDSAFLYFEFVKNFEIFKQNQLKPAVAVPTLLSPIVNVGDTRNVNFNLKPTSTNNLLSPVSNYETPMLMPHNMFSSPSYQSNSRSEFSSMNGYYNYYNYNQPRLNYYQQFPNIYSSPISETQFDYDFYNFSSQQQQQQQKQHSLLPAAPQLPPPHVHNQSYGHHLGWKSMDDTINHSRFERNYFPYSAVY	TQLP,TRLP,SLLP
YGL212W	VAM7, VPL24, VPS43; Vam7p	58..61	MAANSVGKMSEKLRIKVDDVKINPKYVLYGVSTPNKRLYKRYSEFWKLKTRLERDVGSTIPYDFPEKPGVLDRRWQRRYDDPEMIDERRIGLERFLNELYNDRFDSRWRDTKIAQDFLQLSKPNVSQEKSQQHLETADEVGWDEMIRDIKLDLDKESDGTPSVRGALRARTKLHKLRERLEQDVQKKSLPSTEVTRRAALLRSLLKECDDIGTANIAQDRGRLLGVATSDNSSTTEVQGRTNNDLQQGQMQMVRDQEQELVALHRIIQAQRGLALEMNEELQTQNELLTALEDDVDNTGRRLQIANKKARHFNNSA	STIP
YGL209W	MIG2, MLZ1; Mig2p	91..94,167..170	MPKKQTNFPVDNENRPFRCDTCHRGFHRLEHKKRHLRTHTGEKPHHCAFPGCGKSFSRSDELKRHMRTHTGQSQRRLKKASVQKQEFLTVSGIPTIASGVMIHQPIPQVLPANMAINVQAVNGGNIIHAPNAVHPMVIPIMAQPAPIHASAASFQPATSPMPISTYTPVPSQSFTSFQSSIGSIQSNSDVSSIFSNMNVRVNTPRSVPNSPNDGYLHQQHIPQQYQHQTASPSVAKQQKTFAHSLASALSTLQKRTPVSAPSTTIESPSSPSDSSHTSASSSAISLPFSNAPSQLAVAKELESVYLDSNRYTTKTRRERAKFEIPEEQEEDTNNSSSGSNEEEHESLDHESSKSRKKLSGVKLPPVRNLLKQIDVFNGPKRV	SGIP,TPVP
YGL208W	SIP2, SPM2; Sip2p	307..310	MGTTTSHPAQKKQTTKKCRAPIMSDVREKPSNAQGCEPQEMDAVSKKVTELSLNKCSDSQDAGQPSREGSITKKKSTLLLRDEDEPTMPKLSVMETAVDTDSGSSSTSDDEEGDIIAQTTEPKQDASPDDDRSGHSSPREEGQQQIRAKEASGGPSEIKSSLMVPVEIRWQQGGSKVYVTGSFTKWRKMIGLIPDSDNNGSFHVKLRLLPGTHRFRFIVDNELRVSDFLPTATDQMGNFVNYIEVRQPEKNPTNEKIRSKEADSMRPPTSDRSSIALQIGKDPDDFGDGYTRFHEDLSPRPPLEYTTDIPAVFTDPSVMERYYYTLDRQQSNTDTSWLTPPQLPPQLENVILNKYYATQDQFNENNSGALPIPNHVVLNHLVTSSIKHNTLCVASIVRYKQKYVTQILYTPIESS	TDIP
YGL207W	SPT16, CDC68, SSF1; chromatin-remodeling protein SPT16	463..466,542..545	MEELNIDFDVFKKRIELLYSKYNEFEGSPNSLLFVLGSSNAENPYQKTTILHNWLLSYEFPATLIALVPGKVIIITSSAKAKHLQKAIDLFKDPESKITLELWQRNNKEPELNKKLFDDVIALINSAGKTVGIPEKDSYQGKFMTEWNPVWEAAVKENEFNVIDISLGLSKVWEVKDVNEQAFLSVSSKGSDKFMDLLSNEMVRAVDEELKITNAKLSDKIENKIDDVKFLKQLSPDLSALCPPNYKFNFDLLDWTYSPIIQSGKKFDLRVSARSTNDQLYGNGCILASCGIRYNNYCSNITRTFLIDPSEEMANNYDFLLTLQKEIVTNILKPGRTPKEVYESVIEYIEKTKPELVPNFTKNIGSLIGLEFRDSNFILNVKNDYRKIQRGDCFNISFGFNNLKDSQSANNYALQLADTVQIPLDETEPPRFLTNYTKAKSQISFYFNNEEEDNNKKKSSPATKVPSKPDRNSKILRTKLRGEARGGAEDAQKEQIRKENQKKLHEKLEKNGLLRFSAADANGPDSEPRQYFKKYESYVRDSQLPTNIRDLRIHVDWKSQTIILPIYGRPVPFHINSYKNGSKNEEGEYTYLRLNFNSPGSSGGISKKVEELPYEESADNQFVRSITLRSKDGDRMSETFKQIADLKKEATKREQERKALADVVQQDKLIENKTGRTKRLDQIFVRPNPDTKRVPSTVFIHENGIRFQSPLRTDSRIDILFSNIKNLIFQSCKGELIVVIHIHLKNPILMGKKKIQDVQFYREASDMSVDETGGGRRGQSRFRRYGDEDELEQEQEERRKRAALDKEFKYFADAIAEASNGLLTVENTFRDLGFQGVPNRSAVFCMPTTDCLVQLIEPPFLVINLEEVEICILERVQFGLKNFDMVFVYKDFNKPVTHINTVPIESLDFLKQWLTDMDIPYTVSTINLNWATIMKSLQDDPYQFFLDGGWNFLATGSDDEASDESEEEVSEYEASEDDVSDESAFSEDEEGSEVDDDISGDESEDYTGDESEEGEDWDELEKKAARADRGANFRD	TKVP,SQLP
YGL206C	CHC1, SWA5; clathrin heavy chain	2..5	MSDLPIEFTELVDLMSLGISPQFLDFRSTTFESDHFVTVRETKDGTNSVAIVDLAKGNEVTRKNMGGDSAIMHPSQMVISVRANGTIVQIFNLETKSKLKSFTLDEPVIFWRWLSETTLGFVTARSILTSNVFDGNVNAKPQLLTLRHANLNNTQIINFVANKNLDWFAVVGILQENGRIAGRIQLFSKQRNISQAIDGHVAIFTNILLEGNGSTPVQVFVTGNRNATTGAGELRIIEIDHDASLPSQYQKETTDIFFPPDATNDFPIAVQVSEKYGIIYLLTKYGFIHLYELETGTNLFVNRITAESVFTAAPYNHENGIACINKKGQVLAVEISTSQIVPYILNKLSNVALALIVATRGGLPGADDLFQKQFESLLLQNDYQNAAKVAASSTSLRNQNTINRLKNIQAPPGAISPILLYFSTLLDKGKLNKEETIELARPVLQQDRKQLFEKWLKEDKLECSEELGDIVKPFDTTLALACYLRAGAHAKVISCLAELQQFEKIIPYCQKVGYQPNFLVLISSLIRSSPDRASEFAVSLLQNPETASQIDIEKIADLFFSQNHIQQGTSLLLDALKGDTPDQGHLQTRVLEVNLLHAPQVADAILGNNIFSHYDKPTIASLSEKAGLYQRALENYTDIKDIKRCVVHTNALPIDWLVGYFGKLNVEQSLACLKALMDNNIQANIQTVVQVATKFSDLIGPSTLIKLFEDYNATEGLYYYLASLVNLTEDKDVVYKYIEAAAKMKQYREIERIVKDNNVYDPERVKNFLKDANLEDQLPLVIVCDRFDFVHEMILYLYKSQNLKFIETYVQQVNPSKTAQVVGALLDMDCDEAFIQSLLQSVLGQVPINELTTEVEKRNRLKILLPFLEQSLSQGIQDQAVYNALAKIYIDSNNSPEKFLKENDQYDTLDVGHYCEKRDPYLAYIAYEKGQNDDDLIRITNENSMYKYQARYLLERSDLDLWNKVLNQENIHRRQLIDSVISVGIPELTDPEPVSLTVQAFMTNGLKLELIELLEKIILEPSPFNENVALQGLLLLSAIKYEPTKVSSYIEKLDNYDADEIAPLCIEHDLKEEAFEIYDKHEMYGKALKVLIEDIMSLDRAASYADKINTPELWSQIGTAQLDGLRIPDAIESYIKAEDPSNYENVIDIAEQAGKYEELIPFLLMARKTLKEPKIDGALILAYAELNKIHEIENLLAGSNVANLDHVGDKLFENKEYKAARLCYSAVSNYSKLASTLVYLGDYQAAVDTARKASNIKVWKLVNDACIEKKEFKLAQICGLNLIVHAEELDELVERYESNGYFEELISLFEAGLGLERAHMGMFTELAILYSKYEPDKTFEHLKLFWSRINIPKVIRAVEQAHLWSELVFLYAHYDEWDNAALTLIEKSTKDLDHAYFKEVVVKVSNLEIYYKAINFYVKFHPSLLVDLLTSLTPRLDIPRTVKIFSKSDNLPLIKPFLINVLPKNNSVVNQAYHDLMIEEEDYKALQDAVDSYDKFDQLGLASRLESHKLIFFKKIGALLYRRNKKWAKSLSILKEEKLWKDAIETAAISQDPKVVEALLTYFVETGNREGFVALLYAAYNLVRIEFVLEISWMNSLEDYIKPFEISIKKEQNDSIKKITEELAKKSGSNEEHKDGQPLMLMNSAMNVQPTGF	SDLP
YGL203C	KEX1; serine-type carboxypeptidase	40..43,46..49,245..248,713..716	MFYNRWLGTWLAMSALIRISVSLPSSEEYKVAYELLPGLSEVPDPSNIPQMHAGHIPLRSEDADEQDSSDLEYFFWKFTNNDSNGNVDRPLIIWLNGGPGCSSMDGALVESGPFRVNSDGKLYLNEGSWISKGDLLFIDQPTGTGFSVEQNKDEGKIDKNKFDEDLEDVTKHFMDFLENYFKIFPEDLTRKIILSGESYAGQYIPFFANAILNHNKFSKIDGDTYDLKALLIGNGWIDPNTQSLSYLPFAMEKKLIDESNPNFKHLTNAHENCQNLINSASTDEAAHFSYQECENILNLLLSYTRESSQKGTADCLNMYNFNLKDSYPSCGMNWPKDISFVSKFFSTPGVIDSLHLDSDKIDHWKECTNSVGTKLSNPISKPSIHLLPGLLESGIEIVLFNGDKDLICNNKGVLDTIDNLKWGGIKGFSDDAVSFDWIHKSKSTDDSEEFSGYVKYDRNLTFVSVYNASHMVPFDKSLVSRGIVDIYSNDVMIIDNNGKNVMITTDDDSDQDATTESGDKPKENLEEEEQEAQNEEGKEKEGNKDKDGDDDNDNDDDDEDDHNSEGDDDDDDDDDEDDNNEKQSNQGLEDSRHKSSEYEQEEEEVEEFAEEISMYKHKAVVVTIVTFLIVVLGVYAYDRRVRRKARHTILVDPNNRQHDSPNKTVSWADDLESGLGAEDDLEQDEQLEGGAPISSTSNKAGSKLKTKKKKKYTSLPNTEIDESFEMTDF	SEVP,SNIP,SYLP,TSLP
YGL201C	MCM6; MCM DNA helicase complex subunit MCM6	226..229	MSSPFPADTPSSNRPSNSSPPPSSIGAGFGSSSGLDSQIGSRLHFPSSSQPHVSNSQTGPFVNDSTQFSSQRLQTDGSATNDMEGNEPARSFKSRALNHVKKVDDVTGEKVREAFEQFLEDFSVQSTDTGEVEKVYRAQIEFMKIYDLNTIYIDYQHLSMRENGALAMAISEQYYRFLPFLQKGLRRVVRKYAPELLNTSDSLKRSEGDEGQADEDEQQDDDMNGSSLPRDSGSSAAPGNGTSAMATRSITTSTSPEQTERVFQISFFNLPTVHRIRDIRSEKIGSLLSISGTVTRTSEVRPELYKASFTCDMCRAIVDNVEQSFKYTEPTFCPNPSCENRAFWTLNVTRSRFLDWQKVRIQENANEIPTGSMPRTLDVILRGDSVERAKPGDRCKFTGVEIVVPDVTQLGLPGVKPSSTLDTRGISKTTEGLNSGVTGLRSLGVRDLTYKISFLACHVISIGSNIGASSPDANSNNRETELQMAANLQANNVYQDNERDQEVFLNSLSSDEINELKEMVKDEHIYDKLVRSIAPAVFGHEAVKKGILLQMLGGVHKSTVEGIKLRGDINICVVGDPSTSKSQFLKYVVGFAPRSVYTSGKASSAAGLTAAVVRDEEGGDYTIEAGALMLADNGICCIDEFDKMDISDQVAIHEAMEQQTISIAKAGIHATLNARTSILAAANPVGGRYNRKLSLRGNLNMTAPIMSRFDLFFVILDDCNEKIDTELASHIVDLHMKRDEAIEPPFSAEQLRRYIKYARTFKPILTKEARSYLVEKYKELRKDDAQGFSRSSYRITVRQLESMIRLSEAIARANCVDEITPSFIAEAYDLLRQSIIRVDVDDVEMDEEFDNIESQSHAASGNNDDNDDGTGSGVITSEPPADIEEGQSEATARPGTSEKKKTTVTYDKYVSMMNMIVRKIAEVDREGAEELTAVDIVDWYLLQKENDLGSLAEYWEERRLAFKVIKRLVKDRILMEIHGTRHNLRDLENEENENNKTVYVIHPNCEVLDQLEPQDSS	SSLP
YGL197W	MDS3; Mds3p	474..477,1168..1171	MPLLQPSTCFCYPLKLPPLPLTSDSNEFDECARKRLTLDYRTGSAVTLTRSNIFVHGGLTIPLNLPVVNSMQLQKELILFFAKEKNNGSSFRNLNEWISKETFFLDLMSRTWYRVKTSFDQRTEELLKAESSSAKADNDTNEIRTDIKKGKSLESPLKERLFHSLCYLDGCLYIFGGLTVSPQSGYELIATNELWKLDLNTKKWSLLSDDPQIARRFNHTMHVKNENNDNRDTKLIIVGGLNNMDQPVKKIDIYNISQNCWQSETIPKQPMEITTNVNGIPLALSKDQNFSILVENNEANVPALAFYMRSDQIDEYLGKDSSKIKENSPIVALPLLSESQGIRMPSNPALPKKLLNVPYELLAPTGDYFGFNIIIGGFHPNYQSSNFHCFIYDINSGKWSRVATACPDCDINKHRFWRVFVWKSHHQTILLGTKTDDYYSPSVQRFDHLSTFGLPLVNIFNKTIQLPHHKISASSLPIPIENFAKHKDTPLKKVSFTSSATSQFENYIRYIAPPLEMSSIQSVFPPYAMVLGKDALEIYGKPLSDFEFITSEGDSIGIPCYLLRKRWGRYFDMLLSQSYTKVCADYETTDTQSTLIKFSPHSSRNSSKAVRQEGRLSSSGSLDNYFEKNFPIFARTSVSEAQNTQPQVANADAKAPNTPSTSDEPSSSSSSDLYSTPHYQRNNDEEDDEDPVSPKPVSKSNSIYRPIRKTESSSTTSSSNGMIFRVPFKEKAAVTSNTEALLESNLSLQELSRRRSSLMSIPSGELLRSSISEAEHQRRASHPLTSSPLFEDSGTPCGKQLQQLQQHTIQNPHNHLSPRRFSRSARSSISYVSSSSDRRGNSISSRSTSDSFGTPPVLGVLNVPLPPQTREPNEPPPPCPAMSTGSNTRRSNTLTDYMHSNKASPFSSRRSSHIGRRSSTPETENAFSATPRASLDGQMLGKSLKEGSTSQYTQPRMNSFPKANETIQTPTSSNNEWSRQSVTSNTDSFDSLQSNFALELEPLLTPRSLYMPWPTSTVRAFAEFFYTGQVNSKWLLAPVALDLLVMAKIYEIPLLYKLILEVLYSILAKKEESLSLICTSLMETFRTKTLNSYKGDEEKTNTYLTSNDNYQELLKLKVSLENIDNGYYDPDLLRKQSRAQSSSTQESSGSANGEKTATGAGSLETSSTNVPTVFAGGPRDSHNSVGSIGFPNSMNIQGSRRSTSGFSPRVKMKSSLSKEIDPKTFYEEYEPKEGKSFDDNDDQQTNIGSFNLHLFDMNYGSISSSSTNSISSSDLEEKEEQEQLQDLLEIEREDSAEILDARFRNKEDDKVTKDISNDKKRNYLPHEKNNLKAKEGKETRDVREEEEEFDFGLGMLSLNKIKREAKHVDKVDDSVDPLFKSSAFPQSPIRAYGSTTRTSSASGKPFRDNRSFNAFSVLTLENMASANALPPVDYVIKSIYRTTVLVNDIRLMVRCMDCIELSKNLRALKKKTMEDISKLKGISKPSP	SSLP,TNVP
YGL195W	GCN1, AAS103, NDR1; Gcn1p	622..625,1488..1491	MTAILNWEDISPVLEKGTRESHVSKRVPFLQDISQLVRQETLEKPQLSEIAFVLLNTFTIYEDNRSKSLVTSILLDILNLEPCLLENFIRFISDVVISNPATKAVADYLNLLDWINSFLIFVSHNSNLFEEYIPKLLVAHSYATFGVETILDNQEEGKKSQDKQNQHRKRIRYCIFQTTVKAFLKCLKDNDDSISFMKISIKTVLESYSKLKITSVGVVMIMGALTQAALQLLSRQPALHSVLKENSAEKYCEYLGKEVFLGKNPPSSFCLEIGLKPFLKEFVSQELFIKFFIPNIEKAVLRSPEVGFSILSELYAGVSPEKVNLLNAFASSKLINQYFSSFKSSKEVVRSVSLQSMIILLRKISNTDTTLEDLTKLIDEIFKNIKSNLNADYKSLISKILIEIPLTHYEVSEKICKGLSPYIGKEGNEAALTLMLNAFFVHYFSLGKPIEDLDKIISAGFADKKPALKKCWFAAFLNNSNAASEEVILNFIDGCLEFVKDSIIHYQTHGHACILASIEFTNKILALDNTELNDRVMQLIETLPENSSIGDAILTAALSTELSIENRIHAVNLLQELFYKKPEFIGFSVIDAIERRMRVQELIPQQNTSFKYVTSVLLAITSELPDKEASIKVLINALVIAQWNIFNIKNGWAGLVLRARLDPAEVVKEHASVIMEKILEITGSCEWIDTIYGACGLQAAAYAAFIQPNEFTPILCKTIEADLTADDFSRLSEEDFEIFAGEEGVLVVDVLEESMNKKLSNKNSKEYETLMWEQKIRKEQAKKNVKKLSKEEQELVNEQLAKESAVRSHVSEISTRLKRGIRLVSELSKAACLVQNGIATWFPLAVTKLLYLCSEPNISKLTEDVNNVFLQLSQNVSERLGNIRLFLGLATLRVHNANGISQDYLQEPLVELLTRVLFRIKFVSNQAAIDSISLTYILPLLINVLEKGKAIALKNADKPVVKAEFVEEDEEEEHLLLAMEIISVHAEAFEDPSIPRISIVEVLLSLLSLPSKAKIAKDCFNALCQSISVAPNQEDLDMILSNLLSPNQFVRSTILETLDNEFELEPFMKYSPEVFICRFDSDPSNREIADFIWEFNKFVVNDELLKSLFPLFNQDDSGLRLFAANAYAFGAVSLFTSEENSSKDYLNDLLNFYKEKAKPLEPILDQFGLVLVSASEQKDPWQGRSTVAITLKIMAKAFSAEDDTVVNIIKFLVDDGGLVDREPIVRQEMKEAGVELITLHGSQNSKDLIPIFEEALSSSTDSALKENVIILYGTLARHLQQSDARIHTIIERLLSTLDTPSADIQQAVSACIAPLVFQFKQKVGDYLGILMEKLLNPTVASSMRKGAAWGIAGLVKGYGISALSEFDIIRNLIEAAEDKKEPKRRESVGFCFQYLSESLGKFFEPYVIEILPNILKNLGDAVPEVRDATARATKAIMAHTTGYGVKKLIPVAVSNLDEIAWRTKRGSVQLLGNMAYLDPTQLSASLSTIVPEIVGVLNDSHKEVRKAADESLKRFGEVIRNPEIQKLVPVLLQAIGDPTKYTEEALDSLIQTQFVHYIDGPSLALIIHIIHRGMHDRSANIKRKACKIVGNMAILVDTKDLIPYLQQLIDEVEIAMVDPVPNTRATAARALGALVERLGEEQFPDLIPRLLDTLSDESKSGDRLGSAQALAEVISGLGLTKLDEMLPTILAGVTNFRAYIREGFMPLLLFLPVCFGSQFAPYINQIIQPILSGLADNDENIRDTALKAGKLIVKNYATKAVDLLLPELERGMFDENDRIRLSSVQLTGELLFQVTGISSRNEFSEEDGDHNGEFSGKLVDVLGQDRRDRILAALFVCRNDTSGIVRATTVDIWKALVPNTPRAVKEILPTLTGMIVTHLASSSNVLRNIAAQTLGDLVRRVGGNALSQLLPSLEESLIETSNSDSRQGVCIALYELIESASTETISQFQSTIVNIIRTALIDESATVREAAALSFDVFQDVVGKTAVDEVLPYLLHMLESSDNSDFALLGLQEIMSKKSDVIFPILIPTLLAPPIDAFRASALGSLAEVAGSALYKRLSIIINALVDAIIGTSEDESTKGALELALDRVFLSVNDDEGLHPLLQQIMSLLKSDNIEKRIAVLERLPNFFDKTVLDFDVYIPNFVSHAILSLDDEDQRVVNGNFNALSTLLKKVDKPTLEKLVKPAKQSLALTGRQGQDVAAFKLPRGPNCVLPIFLHGLMYGSNDEREESALAIADVVSKTPAANLKPFVSVITGPLIRVVGERFSSDIKAAILFALNVLFIKIPMFLRPFIPQLQRTFVKSLSDATNETLRLRAAKALGALIEHQPRVDPLVIELVTGAKQATDEGVKTAMLKALLEVIMKAGSKLNENSKTNIVNLVEEEMLGSNDKLAVAYAKLIGSLSEILSNDEAHKILQDKVLNADLDGETGKFAILTLNSFLKDAPTHIFNTGLIDEFVSYILNAIRSPDVYFGENGTIAAGKLLLLEGEKRSPFVKKDAAEPFKIGDENINLLINELSKAVLQPASNSTDVRRLALVVIRTLARFKFDECIKQYFDVVGPSVFSCLRDPVIPIKLAAEKAYLALFKLVEEDDMHTFNEWFAKISDRGNSIETVTGTTIQLRSVGDYTKRVGKRLANVERERIAAGGDAETMFSDRFEDEREIWAVGGVELTTDI	SELP,TIVP
YGL193C	uncharacterized protein	39..42,74..77	MNSSLNANSYFFRKPPMLTYMVRFLYCYPSPFPIAPAVTDLPECRGDLSLSLFITSFTSTKERTILYAKSRLKTHIPVNLCDRYHYIPKAPLYQCRMPCLYSI	TDLP,THIP
YGL191W	COX13; cytochrome c oxidase subunit VIa	11..14	MFRQCAKRYASSLPPNALKPAFGPPDKVAAQKFKESLMATEKHAKDTSNMWVKISVWVALPAIALTAVNTYFVEKEHAEHREHLKHVPDSEWPRDYEFMNIRSKPFFWGDGDKTLFWNPVVNRHIEHDD	SSLP
YGL186C	TPN1; Tpn1p	311..314	MNRDNMDTTKRKEDHTKHTTDVIEFYEEGTAASSLNIATEKANSSPSILRRIINRAAWLSKKVDAMGVESTGIQRISPYERGTSKKQFLHVAGLWLSATGGLSSMSSFLLGPLLFGLSFRESVASSLISVTIGCLIAAYCSIMGPQSGCRQMVTARYLFGWWFVKLVALASIIGVMGWSVVNSVVGGEMLAAISNDKVPLWVGIVIVTVCSFLVAIFGIKQVIKVETYLSVPVLTAFLLLYISSSDKYSFVNAYVSKGNLDSSTRKGNWMSFFSLCYSITATWGSITADYYILFPEDTPYIQIFCLTFFGTFLPTCFVGILGLLLASVAMSYKPWSVEYDSHGMGGLLWAGFQRWNGFGKFCVVVLVFSLVSNNIINTYSAAFSIQLSSVFCAKIPRWFWSIVCTIICLVCALIGRNHFSTILGNFLPMIGYWISMYFILLFEENLVFRRFFLHLYTKEFPTVTGEINGPELVGSSKEVEKDAVTNIHLLKRKHKVTKHRYNWDKWEDYEVLTHGYAATFAFIVGVAGVVVGMAQAYWIGPIAAKFGEYGGDVAMWLSMAFSGVVYPPCRYLELRKFGR	TFLP
YGL178W	MPT5, HTR1, PUF5, UTH4; Mpt5p	206..209,599..602,798..801	MINNEPFPSADSASILTTSTSNNSLMSYNHQPQLSINSVQSLLEPVTPPPLGQMNNKRNHQKAHSLDLSGFNQFISSTQSPLALMNNTSTSNSANSFSPNPNAASNSTGLSASMANPPAILPLINEFDLEMDGPRRKSSHDFTVVAPSNSGVNTSSLIMETPSSSVTPAASLRNFSNSNNAASKCGVDNSSFGLSSSTSSSMVEISALPLRDLDYIKLATDQFGCRFLQKKLETPSESNMVRDLMYEQIKPFFLDLILDPFGNYLVQKLCDYLTAEQKTLLIQTIYPNVFQISINQYGTRSLQKIIDTVDNEVQIDLIIKGFSQEFTSIEQVVTLINDLNGNHVIQKCIFKFSPSKFGFIIDAIVEQNNIITISTHKHGCCVLQKLLSVCTLQQIFKISVKIVQFLPGLINDQFGNYIIQFLLDIKELDFYLLAELFNRLSNELCQLSCLKFSSNVVEKFIKKLFRIITGFIVNNNGGASQRTAVASDDVINASMNILLTTIDIFTVNLNVLIRDNFGNYALQTLLDVKNYSPLLAYNKNSNAIGQNSSSTLNYGNFCNDFSLKIGNLIVLTKELLPSIKTTSYAKKIKLKVKAYAEATGIPFTDISPQVTAMSHNNLQTINNENKNPHNKNSHNHNHNHNHNHAHNNNNNNNQKSHTRHFSLPANAYHRRSNSSVTNNFSNQYAQDQKIHSPQQIMNFNQNAYPSMGAPSFNSQTNPPLVSHNSLQNFDNRQFANLMAHPNSAAPIHSFSSSNITNVNPNVSRGFKQPGFMMNETDKINANHFSPYSNANSQNFNESFVPRMQYQTEGANWDSSLSMKSQHIGQGPYNQVNMSRNASISNMPAMNTARTSDELQFTLP	SALP,TGIP,SFVP
YGL176C	uncharacterized protein	403..406	MTPNLPGFYYDRERRRYFRISENQSISTTGTTNQYRKDNIKRQCVEENYDKKFSMIKKKRQQTLQKYKLSLLNPLERAFRPLSYEKYMIGLNMQYASHSLTEGHHSHSSANVKSLNFPHRIQIGVLANCILLVTQEGCFHSKLVFATNKGYVAGFSSLDNFSEENFFTGFSMAELNPMLKYKSEPTDVFKTMKLERTVAIKEGPSHYFYHNVNTRSNVHTFAIFLQDFSSLKLLKIRQVKLKENCQVHDSLVVGDTLIITVNYRCHFYDLIPETFPNPYIFSPAKSSRKHKSRSDITSLSFCLQEDALSPLKKTNTGVFYLGYRNGDSMAIVFTNITNMTLQYSKTNGMTSESRNQPIRNSLKSVVSIKALNNKGLILISGMADKENVQQLVIADTFLEDILTEIPVVSFKTKFLNVTKDTEILEISDDGRYFIYGSTSARDGKGDFEVFCTTLSGNLDYEKSEGGNITLYPIGGMKNYCRLENFQFESIHLHSAFIPPRYVNPFDAVEPLGEESSTSPYDIPEEALSQKICILIRREDDPYNGANIFITSALT	TEIP
YGL173C	XRN1, DST2, KEM1, RAR5, SEP1, SKI1; chromatin-binding exonuclease XRN1	24..27	MGIPKFFRYISERWPMILQLIEGTQIPEFDNLYLDMNSILHNCTHGNDDDVTKRLTEEEVFAKICTYIDHLFQTIKPKKIFYMAIDGVAPRAKMNQQRARRFRTAMDAEKALKKAIENGDEIPKGEPFDSNSITPGTEFMAKLTKNLQYFIHDKISNDSKWREVQIIFSGHEVPGEGEHKIMNFIRHLKSQKDFNQNTRHCIYGLDADLIMLGLSTHGPHFALLREEVTFGRRNSEKKSLEHQNFYLLHLSLLREYMELEFKEIADEMQFEYNFERILDDFILVMFVIGNDFLPNLPDLHLNKGAFPVLLQTFKEALLHTDGYINEHGKINLKRLGVWLNYLSQFELLNFEKDDIDVEWFNKQLENISLEGERKRQRVGKKLLVKQQKKLIGSIKPWLMEQLQEKLSPDLPDEEIPTLELPKDLDMKDHLEFLKEFAFDLGLFITHSKSKGSYSLKMDLDSINPDETEEEFQNRVNSIRKTIKKYQNAIIVEDKEELETEKTIYNERFERWKHEYYHDKLKFTTDSEEKVRDLAKDYVEGLQWVLYYYYRGCPSWSWYYPHHYAPRISDLAKGLDQDIEFDLSKPFTPFQQLMAVLPERSKNLIPPAFRPLMYDEQSPIHDFYPAEVQLDKNGKTADWEAVVLISFVDEKRLIEAMQPYLRKLSPEEKTRNQFGKDLIYSFNPQVDNLYKSPLGGIFSDIEHNHCVEKEYITIPLDSSEIRYGLLPNAKLGAEMLAGFPTLLSLPFTSSLEYNETMVFQQPSKQQSMVLQITDIYKTNNVTLEDFSKRHLNKVIYTRWPYLRESKLVSLTDGKTIYEYQESNDKKKFGFITKPAETQDKKLFNSLKNSMLRMYAKQKAVKIGPMEAIATVFPVTGLVRDSDGGYIKTFSPTPDYYPLQLVVESVVNEDERYKERGPIPIEEEFPLNSKVIFLGDYAYGGETTIDGYSSDRRLKITVEKKFLDSEPTIGKERLQMDHQAVKYYPSYIVSKNMHLHPLFLSKITSKFMITDATGKHINVGIPVKFEARHQKVLGYARRNPRGWEYSNLTLNLLKEYRQTFPDFFFRLSKVGNDIPVLEDLFPDTSTKDAMNLLDGIKQWLKYVSSKFIAVSLESDSLTKTSIAAVEDHIMKYAANIEGHERKQLAKVPREAVLNPRSSFALLRSQKFDLGDRVVYIQDSGKVPIFSKGTVVGYTTLSSSLSIQVLFDHEIVAGNNFGGRLRTNRGLGLDASFLLNITNRQFIYHSKASKKALEKKKQSNNRNNNTKTAHKTPSKQQSEEKLRKERAHDLLNFIKKDTNEKNSESVDNKSMGSQKDSKPAKKVLLKRPAQKSSENVQVDLANFEKAPLDNPTVAGSIFNAVANQYSDGIGSNLNIPTPPHPMNVVGGPIPGANDVADVGLPYNIPPGFMTHPNGLHPLHPHQMPYPNMNGMSIPPPAPHGFGQPISFPPPPPMTNVSDQGSRIVVNEKESQDLKKFINGKQHSNGSTIGGETKNSRKGEIKPSSGTNSTECQSPKSQSNAADRDNKKDEST	TQIP
YGL172W	NUP49, NSP49; FG-nucleoporin NUP49	256..259,267..270	MFGLNKASSTPAGGLFGQASGASTGNANTGFSFGGTQTGQNTGPSTGGLFGAKPAGSTGGLGASFGQQQQQSQTNAFGGSATTGGGLFGNKPNNTANTGGGLFGANSNSNSGSLFGSNNAQTSRGLFGNNNTNNINNSSSGMNNASAGLFGSKPAGGTSLFGNTSTSSAPAQNQGMFGAKPAGTSLFGNNAGNTTTGGGLFGSKPTGATSLFGSSNNNNNNNNSNNIMSASGGLFGNQQQQLQQQPQMQCALQNLSQLPITPMTRISELPPQIRQEIEQLDQYIQKQVQISHHLKADTIDHDELIDSIPRDVAYLLKSESATSQYLKQDLKKISSFKSLIDEDLLDTQTFSVLLQQLLTPGSKISSNDLDKFFQKKIHLYEKKLEDYCRILSDIETAVNGIDTDLFGAPNNPNSTAITADLGSSEAENLLQLKTGLAAIVSTVIEEFTLFMDIAERIAVLHQKTKTLASLSI	SQLP,SELP
YGL171W	ROK1; RNA-dependent ATPase ROK1	529..532	MDIFRVLTRGASVKKESGPKAKAADYSVINGNDENHKEDNNESQIVKELDFFRNKRIISKVEDDREKTTENDSPNKEEKSGNDDGLIKPVITNTVEASALRKSYKGNVSGIDIPLPIGSFEDLISRFSFDKRLLNNLIENGFTEPTPIQCECIPVALNNRDVLACGPTGSGKTLAFLIPLVQQIIDDKQTAGLKGLIISPTKELANQIFIECFKLSYKIFLEKKRPLQVALLSKSLGAKLKNKVVSDKKYDIIISTPLRLIDVVKNEALDLSKVKHLIFDEADKLFDKTFVEQSDDILSACREPSLRKAMFSATIPSNVEEIAQSIMMDPVRVIIGHKEAANTNIEQKLIFCGNEEGKLIAIRQLVQEGEFKPPIIIFLESITRAKALYHELMYDRINVDVIHAERTALQRDRIIERFKTGELWCLICTDVLARGIDFKGVNLVINYDVPGSSQAYVHRIGRTGRGGRSGKAITFYTKQDSVAIKPIINVMKQSGCEVSEWMDKMAKMTRKEKESIKNGKAHKERKQITTVPKMDKAKRRRQQEMIAASKRRKNEELSKKHFSK	TTVP
YGL170C	SPO74; Spo74p	21..24,193..196	MGAGTLLNGLEKENFPNNIHSDLPAYPNMDSQEDGNTSKESKRNSPVKQKSQKDEEKSSKMGTASNIFHENKDIHERSEHTDDFNDGLKLAPDSSPSLKECQFKNWESFWCNTEGYKTKHMQPFHFTSGLEEIKEPVMELNISTSPYKGQRPNSAPTEYSAATTAFTKTQLEVSFLKTNLLTYIKKEIDICLSSVPFFDDAVQMQKKFLEYRDIDLDEEYELKILGELLNDLNFFHMQENSLLNRELAVRRFSNQPESQNLPSIRDFRNPLLPIDNRPSPPLGLKRNGKSFEETYDFTSNTSNFWGEKAELQNSITGGTPYFFHPNNIHQTKPFMSFENQNELLFQRKNSDYKQHFNSGRNIHNGVESKSYRGVGLNDSYQKGYAAMTKSFGNIDLNRMPRRSNEEMYSWSRN	SDLP,SSVP
YGL168W	HUR1; Hur1p	89..92	MFILVSVVNICTYIHLHMFPLISTFTSIGLGVLMKDKGKEGKTIKAQNVTYQTFEKYVESSSFFFLVHNFLNSSTMKTLLLMSNNNSISEIPSFSVLKILWKNGIYIAHI	SEIP
YGL167C	PMR1, BSD1, LDB1, SSC1; Ca(2+)/Mn(2+)-transporting P-type ATPase PMR1	168..171,227..230	MSDNPFNASLLDEDSNREREILDATAEALSKPSPSLEYCTLSVDEALEKLDTDKNGGLRSSNEANNRRSLYGPNEITVEDDESLFKKFLSNFIEDRMILLLIGSAVVSLFMGNIDDAVSITLAIFIVVTVGFVQEYRSEKSLEALNKLVPAECHLMRCGQESHVLASTLVPGDLVHFRIGDRIPADIRIIEAIDLSIDESNLTGENEPVHKTSQTIEKSSFNDQPNSIVPISERSCIAYMGTLVKEGHGKGIVVGTGTNTSFGAVFEMMNNIEKPKTPLQLTMDKLGKDLSLVSFIVIGMICLVGIIQGRSWLEMFQISVSLAVAAIPEGLPIIVTVTLALGVLRMAKRKAIVRRLPSVETLGSVNVICSDKTGTLTSNHMTVSKLWCLDSMSNKLNVLSLDKNKKTKNSNGNLKNYLTEDVRETLTIGNLCNNASFSQEHAIFLGNPTDVALLEQLANFEMPDIRNTVQKVQELPFNSKRKLMATKILNPVDNKCTVYVKGAFERILEYSTSYLKSKGKKTEKLTEAQKATINECANSMASEGLRVFGFAKLTLSDSSTPLTEDLIKDLTFTGLIGMNDPPRPNVKFAIEQLLQGGVHIIMITGDSENTAVNIAKQIGIPVIDPKLSVLSGDKLDEMSDDQLANVIDHVNIFARATPEHKLNIVRALRKRGDVVAMTGDGVNDAPALKLSDIGVSMGRIGTDVAKEASDMVLTDDDFSTILTAIEEGKGIFNNIQNFLTFQLSTSVAALSLVALSTAFKLPNPLNAMQILWINILMDGPPAQSLGVEPVDHEVMKKPPRKRTDKILTHDVMKRLLTTAACIIVGTVYIFVKEMAEDGKVTARDTTMTFTCFVFFDMFNALACRHNTKSIFEIGFFTNKMFNYAVGLSLLGQMCAIYIPFFQSIFKTEKLGISDILLLLLISSSVFIVDELRKLWTRKKNEEDSTYFSNV	TLVP,SIVP
YGL166W	CUP2, ACE1; Cup2p	141..144	MVVINGVKYACETCIRGHRAAQCTHTDGPLQMIRRKGRPSTTCGHCKELRRTKNFNPSGGCMCASARRPAVGSKEDETRCRCDEGEPCKCHTKRKSSRKSKGGSCHRRANDEAAHVNGLGIADLDVLLGLNGRSSDVDMTTTLPSLKPPLQNGEIKADSIDNLDLASLDPLEQSPSISMEPVSINETGSAYTTTNTALNDIDIPFSINELNELYKQVSSHNSHSQ	TTLP
YGL164C	YRB30; Yrb30p	154..157	MDEILAKAGSQAVTFAIKSGISIASTYALKTITNFVVQIPKDDARRIDQLKFKLESRMAIVSSAIDLIKLVAARGNTNLQITLRLTKDLKEEIDRFDEKINEMTQKVEGSRSAKTQNEAIKAVENYIKDLLLRIEEITPFINLSLTTSGANLNSALPYQLSPGLLLKASDFVSENNRKYEKAMKSNEKGTGDKEILKVQVGPTFEVTLFSIFYNLTSENNGQSGIVWKEDMKRAKARIYRLNSTGRKYDYFMKIEQDFNDGRYHEDDDKEDTPQELAIDLNHIKKLFFSVSGKLLRLEEQDSPVLVLKIDRSDDKENESSEGDKGLLDDITWYAVSGYEAIEEDEEEDEEEDEEEGKDGEERKEEEEEENKLEDKDSSITLLEYIIRLTSLQSNDQKSILEVSDERLSIYLNDENTNSRKDRISNSTIEETEKKLKNLKL	SALP
YGL163C	RAD54, XRS1; DNA-dependent ATPase RAD54	47..50	MARRRLPDRPPNGIGAGERPRLVPRPINVQDSVNRLTKPFRVPYKNTHIPPAAGRIATGSDNIVGGRSLRKRSATVCYSGLDINADEAEYNSQDISFSQLTKRRKDALSAQRLAKDPTRLSHIQYTLRRSFTVPIKGYVQRHSLPLTLGMKKKITPEPRPLHDPTDEFAIVLYDPSVDGEMIVHDTSMDNKEEESKKMIKSTQEKDNINKEKNSQEERPTQRIGRHPALMTNGVRNKPLRELLGDSENSAENKKKFASVPVVIDPKLAKILRPHQVEGVRFLYRCVTGLVMKDYLEAEAFNTSSEDPLKSDEKALTESQKTEQNNRGAYGCIMADEMGLGKTLQCIALMWTLLRQGPQGKRLIDKCIIVCPSSLVNNWANELIKWLGPNTLTPLAVDGKKSSMGGGNTTVSQAIHAWAQAQGRNIVKPVLIISYETLRRNVDQLKNCNVGLMLADEGHRLKNGDSLTFTALDSISCPRRVILSGTPIQNDLSEYFALLSFSNPGLLGSRAEFRKNFENPILRGRDADATDKEITKGEAQLQKLSTIVSKFIIRRTNDILAKYLPCKYEHVIFVNLKPLQNELYNKLIKSREVKKVVKGVGGSQPLRAIGILKKLCNHPNLLNFEDEFDDEDDLELPDDYNMPGSKARDVQTKYSAKFSILERFLHKIKTESDDKIVLISNYTQTLDLIEKMCRYKHYSAVRLDGTMSINKRQKLVDRFNDPEGQEFIFLLSSKAGGCGINLIGANRLILMDPDWNPAADQQALARVWRDGQKKDCFIYRFISTGTIEEKIFQRQSMKMSLSSCVVDAKEDVERLFSSDNLRQLFQKNENTICETHETYHCKRCNAQGKQLKRAPAMLYGDATTWNHLNHDALEKTNDHLLKNEHHYNDISFAFQYISH	THIP
YGL156W	AMS1; alpha-mannosidase	144..147,377..380	MSSEDIIYDPQFKPVQGIYENRLRQFIDTGGDYHDLNLPKFYDKKRISLDHDHVKVWWYQVSFERGSSPVSPDKRPSWKSIIERDKKGELEFREANINQPFGPSWSTTWFKVKISLPEDWVKSNEQLLFQWDCSNEGIVIDPKTLIPVTAFSGGERTEYVLPKTSDGKHFFYIEAGNNGMFGCGAGSTINPPDDNRFFHLRKADIVWPDLDARALYIDFWMLGDAARELPGDSWQKHQARQLGNAVMNLFDPNDRSSVRKCRELLQREYFDSFLESSKVYEQGESQVLTNVYGIGNCHIDTAWLWPFAETRRKIVRSWSSQCTLMDRFPEYKFVASQAQQFKWLLEDHPEFFNKVLIPKIQQSQFFAVGGTWVENDTNIPSGESLARQFFFGQRFFLKHFGLKSKIFWLPDTFGYSSQMPQLCRLSGIDKFLTQKLSWNNINSFPHSTFNWAGIDGSQLLTHMPPGNTYTADSHFGDVLRTAKQNKTPEYYGSGLMLYGKGDGGGGPTEEMLQKMRRIRSMNNRNGNVIPKLQVGITVDEFYDDILKRTNQGHDLPTWSGELYFEFHRGTYTSQAQTKKLMRLSEIKLHDLEWIAAKTSVLYPDSYKYPSKQINELWENVLLCQFHDVLPGSCIEMVYKYEAVPMLHNVVKECTSLIDKTVQFLQSQSKADLVEMRTLTWSKPEKVSEECSLNGSYTSSVTGYDDYIVLANGKLKVIICKKTGVITSITDETLGVEYLDTEHGRNKLGANQFVIYDDKPLGWQAWDTELYSVNQYKYVTKPKKVQVSCNTKEKCAVEVIFQISEKCKIKSVISLNATAVTDAKLSKVDISTTVENWDARNKFLKVEFPVNIRNDFASYETQFGITKRPTHYNTSWDVAKFEVCHHKFADYSEYSKGVSILNDCKYGFSTHGNLMRLSLLRSPKAPDAHADMGTHEIKYAIYPHRGALSSDTVKLAHEFNYCFKYKLPKDIGMNFDDIISISGDENVILSNIKRGEDDSAVKSNYSLNPRDEQSIVVRVYESLGGESFASLNTTLNLKRIEKVDNLEMKVYKSLTATRDESNHAINRIPIKLRPFEIASFRLYF	TLIP,TNIP
YGL151W	NUT1, MED5, SSX4; Nut1p	471..474,663..666	MEKESVYNLALKCAERQLTSMEFSNLYKEFFNEKFPSLIQEEEEDTTTTANINEVKKASDLVDTPSNNTAATADTTHLHEALDIVCSDFVKILNLEKPLILADYIVEVLLVNYNSDMIKCFLPKLNSVRNSLLLAHFFSKSCSFFAKLSDTLIIDQVRKDLGNVIVPNILSLDMNSMNKELIAIVSKLLQTTLKLSPSPILLTSAGCKNGSFTLLNQLSQTNKLLFKRVSQTFEAKLHFKDTKPFLNKDSTNEFVGSPSLTSPQYIPSPLSSTKPPGSVNSAAKYKDMKLLRYYKNIWLNNKIINWEISNPDFLSKYSAITSSIFQESFNSVQNLDQLLTDLIETSFTCFAQFVSNKQYHQANSNLTLLERKWVIFITKHLPLLILENSSRSPRVVTNALDNIDEKVVKAIRIYFTEKDDNKTNNEDLFDDYPSTSLDIRHDFIKGLIMLNLQPASVINNYLREDQMIDTSILPTRDDLFVRNLQGIQEVVHNTNSFIISSLDTLELESITESITHDSSNGLFQVLHNFESVAPTKQREIVKAFLSIFEDAIKELNYNRIAKICALLFFNFSHSLTTILSFSSPAALMKTLIKFVDLSRNGRNGSNGNDESSEYETINISLSFSWAILLIINLTQTYGISVVDVALKYPELSIKNSFIINFISNLPNVSDKYYLEESNVNDSDMLTKSHNTVQSWLCDLFVNGSITDQLIQNIETRQLANLIPFIVKQVLLSVEIGVLTDISSLIGGFEYFLQPLLLVGLIKTFYWLEQFLSCVKNDTISEDILQGIFNLLNTLFNPVTLNEDSKAFHTAVLRLNAIPLLKVLRKFRVQSQSNYGIYSSDAQGDPNLEPLIAKLVAVLNVSPVYDVDPRIINSENDYSRKQLGYGKFLILNENPINKIMTNQINSFWSLHSSTYYNLDYLFELIELVTPKSFLFDVLKTLEYKLATYGVPGSENKRGSLDSEHVFDYFFYFLVLYDVKTAEEASQLIEYMENDAKKSKGDVDIKGEDLHEKNDSAEVRQETQPKAEATQDDDFDMLFGENDTSTQAYEEEEENEDNDGNNRTNNVPMIKAEETPSKTNKISILKRHSFAVLLHERKLLNDLALENGEITKTENEKFISYHDKYLCMLKTCVF	SILP,SNLP
YGL150C	INO80; chromatin-remodeling ATPase INO80	1247..1250	MSLAVLLNKEDKDISDFSKTTAGKSAKKNSRERVADVAPTRVLDKKQAYLSQLNSEFNRIKRRDSIEQLYQDWKFINLQEFELISEWNQQSKDWQFDNTNDSQDLHFKKLYRDMSMINKEWAEYQSFKNANLSDIINEKDADEDEEDDEDELEDGEEDMEEDEASTGRHTNGKSMRGNGIQKSRKKDAAAAAAIGKAIKDDQTHADTVVTVNGDENEDGNNGEDEDNDNDNENNNDNDNDNENENDNDSDNDDEEENGEEDEEEEEIEDLDEEDFAAFEEQDDNDDEDFNPDVEKRRKRSSSSSSSTKLSMNSLSLITSKKINKNITINSDRPKIVRELIKMCNKNKHQKIKKRRFTNCIVTDYNPIDSKLNIKITLKQYHVKRLKKLINDAKREREREEALKNNVGLDGNDLDNDEDGSESHKRRKLNNNTANGADDANKRKFNTRHGLPTYGMKMNAKEARAIQRHYDNTYTTIWKDMARKDSTKMSRLVQQIQSIRSTNFRKTSSLCAREAKKWQSKNFKQIKDFQTRARRGIREMSNFWKKNEREERDLKKKIEKEAMEQAKKEEEEKESKRQAKKLNFLLTQTELYSHFIGRKIKTNELEGNNVSSNDSESQKNIDISALAPNKNDFHAIDFDNENDEQLRLRAAENASNALAETRAKAKQFDDHANAHEEEEEEDELNFQNPTSLGEITIEQPKILACTLKEYQLKGLNWLANLYDQGINGILADEMGLGKTVQSISVLAHLAENHNIWGPFLVVTPASTLHNWVNEISKFLPQFKILPYWGNANDRKVLRKFWDRKNLRYNKNAPFHVMVTSYQMVVTDANYLQKMKWQYMILDEAQAIKSSQSSRWKNLLSFHCRNRLLLTGTPIQNSMQELWALLHFIMPSLFDSHDEFNEWFSKDIESHAEANTKLNQQQLRRLHMILKPFMLRRVKKNVQSELGDKIEIDVLCDLTQRQAKLYQVLKSQISTNYDAIENAATNDSTSNSASNSGSDQNLINAVMQFRKVCNHPDLFERADVDSPFSFTTFGKTTSMLTASVANNNSSVISNSNMNLSSMSSNNISNGKFTDLIYSSRNPIKYSLPRLIYEDLILPNYNNDVDIANKLKNVKFNIFNPSTNYELCLFLSKLTGEPSLNEFFRVSTTPLLKRVIERTNGPKNTDSLSFKTITQELLEVTRNAPSEGVMASLLNVEKHAYEREYLNCIQRGYHPNVSAPPVTIEVLGSSHVTNSINNELFDPLISQALSDIPAITQYNMHVKKGIPVEDFPKTGLFPEPLNKNFSSNISMPSMDRFITESAKLRKLDELLVKLKSEGHRVLIYFQMTKMMDLMEEYLTYRQYNHIRLDGSSKLEDRRDLVHDWQTNPEIFVFLLSTRAGGLGINLTAADTVIFYDSDWNPTIDSQAMDRAHRLGQTRQVTVYRLLVRGTIEERMRDRAKQKEQVQQVVMEGKTQEKNIKTIEVGENDSEVTREGSKSISQDGIKEAASALA	SDIP
YGL145W	TIP20, TIP1; Tip20p	553..556	MNGIDDLLNINDRIKQVQNERNELASKLQNLKQSLASNDTEVALSEVIAQDIIEVGASVEGLEQLRAKYGDLQILNKLEKVAVQQTQMQAGVDKLDSFERQLDELAEQPPDQFTLDDVKALHSKLTSVFATVPQINNIDSQYAAYNKLKSKVTGKYNDVIIQRLATNWSNTFDQKLLEAQWDTQKFASTSVGLVKCLRENSTKLYQLSLLYLPLEEETQNGDSERPLSRSNNNQEPVLWNFKSLANNFNVRFTYHFHATSSSSKIETYFQFLNDYLAENLYKCINIFHDDCNGLTKPVIHEQFINYVLQPIRDKVRSTLFQNDLKTLIVLISQILATDKNLLNSFHYHGLGLVSLISDEVWEKWINYEVEMANRQFINITKNPEDFPKSSQNFVKLINKIYDYLEPFYDLDFDLLVRYKLMTCSLIFMNLTSSYLDYILTVDSLNETRTKEQELYQTMAKLQHVNFVYRKIKSLSSNFIFIQLTDIVNSTESKKYNSLFQNVENDYEKAMSTDMQNSIVHRIQKLLKETLRNYFKISTWSTLEMSVDENIGPSSVPSAELVNSINVLRRLINKLDSMDIPLAISLKVKNELLNVIVNYFTESILKLNKFNQNGLNQFLHDFKSLSSILSLPSHATNYKCMSLHELVKILKLKYDPNNQQFLNPEYIKTGNFTSLKEAYSIKYLKDTKIQDALYRIIYGNIL	SSVP
YGL144C	ROG1; putative lipase ROG1	349..352,445..448	MSLTPTNEILFHYKSSVKVGELERYVITYHLYDGEEIPPDLNLNSLWLKVRNMNPLSYRAAYLMGPFMLYCDVKTAQYHHSQKIVASVDYPKFEPNVQTQQDFVAELSVHNIRQKYVWIADVMSQILFTTNTNVTYEVTIGTSKESVENPHDLPSHLGSYSPKLTVNRLTTLDLWNLPVQITTPQKKKHLVVLTHGLHSNVSTDLVYIMEQIYKAQKNYPHEQIVVKGYRGNVCQTEKGVKYLGTRLAEYIIQDLYDESIRKISFVGHSLGGLIQAFAIAYIYEVYPWFFKKVNPINFITLASPLLGIVTDNPAYIKVLLSFGVIGKTGQDLGLENDVEVGKPLLYLLSGLPLIEILRRFKRRTVYANAINDGIVPLYTASLLFLDYNDILEQLQKLKENSKKSPLINDASTPVNQDFFNKTFISPLTKMLSILAPQKFPTENGSEIPKVSFFESASSILLPPLPERAYIMDPDSRDPVIIHDKIYNEDDIPQSEFDIEDGFFGKKNILLQAFFAGKKERAKYRNLEETIARRWHEGMAWRKVVVALKPDAHNNIIVRRKFANAYGWPVIDHLIDVHFNGDDDDDNDENDDINSTQVVEPIQSVTEGKKKYRKAENIPQEYGWLNKVETNGVFDEGPTGMISTVGEIVEALAKRGFSAVIDRRNASEDPNDEVLRFEEMNSDLVQ	SGLP,SEIP
YGL143C	MRF1; Mrf1p	299..302	MWLSKFQFPSRSIFKGVFLGHKLPLLVRLTSTTTNSKSNGSIPTQYTELSPLLVKQAEKYEAELKDLDKDLSCGIHFDVNKQKHYAKLSALTDTFIEYKEKLNELKSLQEMIVSDPSLRAEAEQEYAELVPQYETTSSRLVNKLLPPHPFADKPSLLELRPGVGGIEAMIFTQNLLDMYIGYANYRKWKYRIISKNENESGSGIIDAILSIEEAGSYDRLRFEAGVHRVQRIPSTETKGRTHTSTAAVVVLPQIGDESAKSIDAYERTFKPGEIRVDIMRASGKGGQHVNTTDSAVRLTHIPSGIVVSMQDERSQHKNKAKAFTILRARLAEKERLEKEEKERKARKSQVSSTNRSDKIRTYNFPQNRITDHRCGFTLLDLPGVLSGERLDEVIEAMSKYDSTERAKELLESN	THIP
YGL142C	GPI10; putative glycosylphosphatidylinositol-alpha 1,2 mannosyltransferase	387..390,609..612	MAHEVHRIKPKLGRTQIFWVFLAFRVLNAVLTRTFFQADEFWQALEPAHWKAFKYGELTWEWKFGVRSYLFPMIFELTYRLVSLSSILLHYALLLLSTIGSDLLILLLPKYELSWQVAEDLKRLPFDVTRSFEYYGVIYAPKIVMAVLASIGEYYIVRFVQKLYLLTLDKRNEKEEEERRSGLSEITKFALLLSLTNFFNCFFITRTFINSFEMILTSIALYYWDWTGGQMIKESSFTKSLIFAFLACLQRPSSGLIWVIPSISLILNLVGKKQYHLLFITFSKVLRSFFLVFTANAIIDMYFYEKVTFPFFRFLKFNFTTPLSKFYGVAPWHFHFFQSLPIVLGASIPAFAFGLFFPLSKRSFPKKYLNPFFQVKLTILLNLLVYSTLPHKEFRFIFPLQPLFILISSFGLLRLDRDYWKRLSGLKSLLWLVPFVSVFIALLLDTFHESGSIEVMKFLHEEPEIDSLGFIMPCHSTPGQSYLHRSDIQDLWSITCNPPLHLLGDPEAYSKLETYMDESDHLYDDISAFIYKNFPPPFRKDLRSPGKTYSHEWPTYLVVFEHMENAFLKDFLKDSSYIEYNRFFNSLAHWDSRRSGDIIIYYKLPFDYSDIPAADI	STLP,SDIP
YGL141W	HUL5; ubiquitin-ubiquitin ligase HUL5	369..372,843..846	MLNFTGQTRRRNVNLGNRTRNSKKDLLEKAKRERERRAQDKLKEDASKTIQKSIRRHFSNVRLFKNTFTSSQLVHMIPAYGGKLIYYISQYDLQQLLKLSHNFLSSYPNSLGNRQLLSLLKLYQDDALVAETLSDLNMDCPTVDEFLDSLSVYLCRASFLSYSSASKLADVIEAWEVMHSSASISIFSISIGSYEKRPFALQFYCILAERNLLPQLINTNPILWDNMAKTYSHCSKGGQKNIAKLLIPNFNNHIAPSVLRSDNDYVLKFYEKAFIDEVIATTANYVSDEDHVKNLMCYIASSPNQSCKNSVLITLLSNKDFVRRLSWEFFHTKFNASKTEAHPLFSVLAQLIDMHLLISTDRELLDYNSVIPIEELKKFTSTLKDFTFRQYWELPKSERNPMLKEAVPLLSKVYERDSRLHFLSTENNPTYWENSEKQFLNLRFYEELQEYEDLYREHLEEESDEDMEKEIDLDKERPPLKSLLLNKMKKRLKSSLRFRKLEILLELPFFIPFEERVDLFYMFIALDKKRLSLDDDHNLINMFTPWASTGMRKQSAIISRDNVLEDAFNAFNSIGERFKASLDVTFINEFGEEAGIDGGGITKEFLTTVSDEGFKDPKHELFRTNDRYELYPSVVYDATKLKYIWFLGKVVGKCLYEHVLIDVSFADFFLKKLLNYSNGFLSSFSDLGSYDSVLYNNLIKLLNMTTDEIKSLDLTFEIDEPESSAKVVDLIPNGSKTYVTKDNVLLYVTKVTDYKLNKRCFKPVSAFHGGLSVIIAPHWMEMFNSIELQMLISGERDNIDLDDLKSNTEYGGYKEEDQTIVDFWEVLNEFKFEEKLNFLKFVTSVPQAPLQGFKALDPKFGIRNAGTEKYRLPTASTCVNLLKLPDYRNKTILREKLLYAINSGARFDLS	SVIP,TSVP
YGL140C	uncharacterized protein	932..935	MSLKSKLTKIQKLWLYYFPCDRILAKRICKSTVNTTVAFIFCLIPKITAHLGAAPAMLPMISVIVHPGRRVGGTIHGAIYCITGLIFGLAYAIFGRFLAQRCLGSSWHELTEAQQHVLHYKRYEAGLAILAVFEVIMLFFHGWMRSVSHYYFGIVFPLFVVVHFAFMDPLNETAGTIAKAYSTPFYLGIAMSIFWNLVLFPEWGTTYLGNTTIDAMNELHKSIDYSINFFIAVDPHNSSQLYSRDPVSLGKLLKMKSLISSKVNNCRVVLHECIYEFTYAYVSPTKLKPIISTLENLTVFINGLVNTCQLEFILLARHDNKLRPDDVAALTLPKNKEISFANAEKLLKVIDKLHPVIYSLHRTMSECMYIAKLVLAHAFDVKVSRVHSCSMFKDGNFPTFSNNANNLPNDVDIQNKINDLKQALEECKAKFKSEMLSFDIDIMSPSDEMFLLSSFLLNFRQTADSTLVIMESVKDILVKRQIQEKKGWLRGKRLWFLVLTNYETFSIWLKGDRNSVTENDTLKGTFNGNTNGFAHDTVIRRPDYEENELLSQKVSSNKNIVKDDASLDLPMTSEPKGNSSSTSDTSSSPLTLTKTTTFGTNRTSRRQGRFSFMSMLISIDKFCEVSHPHFRFGFQVAIALMLASFPMFIPKTRQWYIDYRGTWIGFVCILCLEPSVGGTFWVFFLRAVGVIFGAAWGYLSYVAAVNQTNPYLETVITVFGAIPGFYYLLGTPYVKAAIIEIISIYIVMLAAILPSQDDILTSFAKRCLAVGYGGGVALIVQVFFFPLKAREQLNEEISFVCGCISEMELLYATGLEGEQVASSMSEEKYKKIEKISKSAKEALARATAYKGLTRQEPRLKGEYTELENVFTQVIFIQKQIIERIDTISLLRKQNGSAVIEEFNSVVYPYRRQMVGSISCLMRALQEAFINKTPLPQFLPSARIAHRRLINKVRQTLRIRYPGQISNLSDKARKPNEGDYADGKDEDDDDNEGLVMKMNRRGQANTTANPHEYVLKEKFLSWNASSAASEEIIEYIEELLNLTKILVGVNEFKYGFLSRPLYEDWAAEAVTGFDNFINGKSNPMNTRRNRTPFDGTSIISEGNESLQSTNSNESQISPDSTRSYEPECPVAYEKNDNPAALNLLRIASHKAGQNADGLPKTFRNRAFSITSTSGQLSSLSRHSTLGNADPNYLNDDDESSDDDLPLALKMVLSHMKEKKD	TPLP
YGL133W	ITC1; Itc1p	720..723	MVLYKRKPILLPDPKPLPLDLNVQVWHIEETGEWFSSYEEFLERFDFYTRHHFTCEITGTSCLTFFQALDSEETQFKYVEDRFPLKLREPVARFLHFNGIRRLDALVEKVYARFKNDFFPGEVVYLRKQKDSSTTSSNSQQSTPQPDDMVEINSVGNPGLPQYQYQRRYVIKEKVQFNATINPESREIVMPAHTKYMLIEEAASSNKSFIVDQGQIYRDRSTFTKHLIKCFFKITLQRASSKMGAPWCVKPEYLAMYGLTMEWPKDMLKYKEDEPVVARRSNSANVSSPESEKNKRQSKSSGKSNTSNDASNKKETKKKRKPTEVNDSENNSSEEDKKKGQNVTSETHSKKRKKEANEEPNTENVESVPTPANAEPQAVTITSIMDDLALPYQHPPNIFPNLTYYNEKLECISLGSTKLSRPFDSFGKLLQAYQFLNTFGSKICLSHFSLDQFITSLKCTDPYELKGEVVLVNIRTQTSKEQEIENNGLPMKNKAETTTEEDSENPSDWQRNSFIRDMIMKRNSDKVEYKIVHDDPASDDILDNINHNGSALLIEVFTALLRLFINEEGDWSCIVVENWIIDDKGVLMERKDERGEGEAKQKRNAHGYFLQDKEKIDNLKDTLKENATEVQKESDAKNETNSESDSKSDSDSEERDPKLEKCLNYRNVNWIERLTKRQFNNSYWLIILLGVLEDCRHLPMYTEFIDSFIEKIIPKDISATQLPKQLWRNFCRKLSFSDKVNALWILVDLVSHFSPDIKAAVDDSMELCGQIRSERFKVARELKTEAAVLSNLQGDLQAIQEKLNKTDENTPSADGADKKDDSESNSEPIDLIIIEKKQKLIEEQDKKVQALQSDKNFLDNCLFENDLQRLKPLGLDRYGNRYFWLDHNGVPFPQYPAGMNETPKSNNSLSYHSGRLLIQGPKASSAKFFLNVSDEQLSNWQKIRNSEGISEATREVFGISKTSSGSYNYVENGIEVELLDSNDRVNPLIELTPIQKKIMDETPSRLLLSPDQWYCIDKLEDLSRIMDWLDNWGRKEHDLLRQIRPIMERIKSSLSLRDHALSLTAFTKNEEKLLKELENNEFTENELNVDSMDVDDKNSGVKSEVDVQVDAEEKREAVIDEKLEVIADELMKLDDSSKTRNVLNRIQELEDQRDELLEQKKSIINSQRPGARILARSERKRTKISRGNKVNKQIEILTDLVNYRHFKAMEDVIAWKNVLANSIWGSSLRKNASGNKRSGVIETVDDKLKDIVGQTSRTVTPAPN	TQLP
YGL131C	SNT2; DNA-binding E3 ubiquitin-protein ligase SNT2	1223..1226	MPKEEDFQLPRRREAAKNVNYNEMEIDTKLVQQIQIAEKSGAKTKGSNSQTPRNCKRTSNPASRNEKFKYQKFLHDKNTCWNFIPTLPPSFRKNSRFSNILDLDDAMIDLKKMSLFNTESVLLSANDTIYMISEPAGEPYYVGRVVNFVSKPEFSNTIHEAIKTTSVFPAKFFQVRMNWFYRPRDIQEHVNTFNPRLVYASLHQDICPISSYRGKCSIFHKDEVFDVLPNEKECIIRPNIFYFDELFDRYTLKYYKVYSTDKILNKWNSKSPFLYVLNRRFRYIYTEPKYPLENVLKKYVFHELEVNELSPADYQWDKRCQFCKEWCIQKESLSCDECGVCAHLYCMDPPLDRKPNKDVVWTCFSCLQKQQGTKDSHVRFLEEQALELDFIRSVRQKIEEISSKAIKENVGYNTENCWFQYLGIYSISHIGDALNDSMFFPYPFKPSRVGVKYQWNGCNHNVPWRRNSYISANSEEERGSTKTSELAWVLDASKITTRKLSEYIEQCKSEICPILNVRGETCNFIDVVLKNLLFTNYDTAEAFKKCKRELSRKFLKEPSFTAVEIRKFEEAVEKFGSELRPVCEYVGTQPMSMIVRFYYNWKKTERGLTVRGKLSKLSKNKRKKEIANHENDVETKYIDDSSFDTEKLSLAESSFQCMFCKTDYSPMWYRVTGGSDDEKIKIRMQTGVNEKTEISEKSPAHSKKNEKLGALCIRCARMWRRYAIKWVPPLETLRKITGTCQNSFYSAIEGIIEENNTNKFTLSPFQAHNKLLEWELVQDSELIIRQRMKVYKNPNSFVKMKRYSMTFHTQLYKMAVRSYRKNEFHPETMQRDLELFIEDNKEVRKAIPEQKPERAKNTKDEFPVNIIRQSPGTIKTSDTSRNRKCNDVFIEKASNNNIPKITNASNDLIEISIKTGGSSSGSVSVDKGFKFVKFDNKTFQRLRNSLKLVNNKLPKYNEPSTKKIKMINDIALSNPLNEPNGASYNYTVISHSKETSVALEKYHDGNKPSKMLEKDMILKHTKNKPKNPDTAWANNSARTFCSVCKEKFNDNDNYEVVCGNCGLTVHYFCYAIKLPKDMKKNTNLKTFKWLCDPCSNDLNPIISTTYQCSMCPTKDYDYDRYRSQSFKICPDALKCTSLGTWVHLVCSLFNEDIKYGNGQSMQPALNTTAVLIKHSRFTCGVCRINGGGLVKCNKCQYRYHITCAQNSSNFKLMFEKKNMSVDTTLPCIKDVKLNDTYTLRPILICDRHDISLEGNELYPLSYKPQHTLSYIEQYCRYYKCESDHSLVELRYFEQLRLRHGEMPGNSHDSAIKPKIYVLPFERTCPHCGTNKSLYWYEDIICHSCNLRSGAQELDFDSASANISNDNGLPVEITQQLMEGIEPAMFDIDISEAGTDKNTHPSSQ	TTLP
YGL129C	RSM23, mS29; mitochondrial 37S ribosomal protein RSM23	72..75,283..286	MLRMSTSRFIGQRLFTTARSLQAAKPAPKGKTQGFSKKSSSVSSYSSAKRVTPGSLYKNWTNTTHTAQLQQTAVPLALPIFNFDDISKTLNKVVSYSNKQYKSLHHLGSFKKSQFNELFQKPVCLVREDATNSFLKKLVSHPVKKFIITGEPGVGKTVLLSQAHAYAVDSKQIIINISYPELFLNGRNDFSYDDDLKLFIQPMYLKKLIRKILKANDPALLKSIELSKDYKFSNANPKNASVKPFVTLNKTKNTVLDLLSVMTHPHNRGKLMKAIIDELSVQSKVPIMFTVDNFSKVLTTAYSAYRNTENKQIYSLDLQMGKLMMDIISGETKFANGESSTILAISGVDRTNKTLPVALGKIPVDPYVTRYHYEPKFVELLQKGNVTEFEVPKLNKQEVNELIDYYKQSNVLLDKDITGKKWENLIDEKYFLSGNGNPRELLKSLVLSHR	TAVP,SKVP
YGL128C	CWC23; U2-type spliceosomal complex subunit CWC23	112..115	MPGHELEDVINQRLNLYDVLELPTPLDVHTIYDDLPQIKRKYRTLALKYHPDKHPDNPSIIHKFHLLSTATNILTNADVRPHYDRWLIEFLRKTNDIERNKLIQKLEESESSTIPTTTPHPDLLQIQRHGELLRKLKHFNLPYGDWKHLNTQDQENASQHPYYDCSTLRIVLDNFLQSNNKSNCLSHLRNQVFITLSANEIYDIYFSERNNYSKDDSIIIYTVFDTPITAQHVFRNWSSGNLIPTVKDISPLIPLHYYSDFNLETELNDDIARLVSNEPILLD	STIP
YGL125W	MET13, MET11, MRPL45; methylenetetrahydrofolate reductase (NAD(P)H) MET13	415..418,479..482	MKITEKLEQHRQTSGKPTYSFEYFVPKTTQGVQNLYDRMDRMYEASLPQFIDITWNAGGGRLSHLSTDLVATAQSVLGLETCMHLTCTNMPISMIDDALENAYHSGCQNILALRGDPPRDAENWTPVEGGFQYAKDLIKYIKSKYGDHFAIGVAGYPECHPELPNKDVKLDLEYLKQKIDAGGDFIITQMFYDVDNFINWCSQVRAAGMDVPIIPGIMPITTYAAFLRRAQWGQISIPQHFSSRLDPIKDDDELVRDIGTNLIVEMCQKLLDSGYVSHLHIYTMNLEKAPLMILERLNILPTESEFNAHPLAVLPWRKSLNPKRKNEEVRPIFWKRRPYSYVARTSQWAVDEFPNGRFGDSSSPAFGDLDLCGSDLIRQSANKCLELWSTPTSINDVAFLVINYLNGNLKCLPWSDIPINDEINPIKAHLIELNQHSIITINSQPQVNGIRSNDKIHGWGPKDGYVYQKQYLEFMLPKTKLPKLIDTLKNNEFLTYFAIDSQGDLLSNHPDNSKSNAVTWGIFPGREILQPTIVEKISFLAWKEEFYHILNEWKLNMNKYDKPHSAQFIQSLIDDYCLVNIVDNDYISPDDQIHSILLSL	SDIP,TKLP
YGL124C	MON1, AUT12; Mon1p	481..484	MNLNESYLDAEIPKGQLKHSKSGNFEGIPIVATTSEPTTSVNLDETFFKKAPIAMPICDDHSVSKSTSVNSLNTTSLASRRSPLQTKKLQAKNNLLSADLAKSNDDTTRALNSPKKDFGPYLDSENDIRSRLAESIYSMETSIRGSELQRRPYVSNEIPNVFKFSKFNSNCKLNESQTLCDKNFFIFTSAGKPIYCMHGKDEQIMSYTGLVNTVISYFQVNGPSELKTISTLTSGKRLTFLDKSPILLMAQSERGESSNELLNQLDFLYSYILSSLSERQLLRLFSKRENFDLRNYLESTDFENLDEICSLICNRMFPDLLLNSLQCLPFNHSSRLKLQNVVLQQLEKRQDIPRGTLLYGLIIAPQNKLCCVLRPRGHTLHTTDLHLLFCLISHQFQNLDETQELWVPICFPKFNSSGFLYCYIKFLPNDTHSNEKSALVLISAQKDAFFSLKSFSDELIIKLEEEKLLKKINTSKGFKLSDIPAPMVHHFIYKSKQNVQYVMPHFEVNSNIALDSSQGLEYELKLKTYYQQLHGTVVRDNGNLLSRSMLNFVRWSSKDNEDLAMDETQMDFSELDEYIIGNSSFKQESVNMVGMAWVTPTFELYLIGNNGIVDKRVLFKSARKVANWCQKHESRLFISDGAVF	SDIP
YGL123W	RPS2, RPS4, SUP138, SUP38, SUP44; ribosomal 40S subunit protein S2	71..74,135..138	MSAPEAQQQKRGGFGGRNRGRPNRRGPRNTEEKGWVPVTKLGRLVKAGKITTIEEIFLHSLPVKEFQIIDTLLPGLQDEVMNIKPVQKQTRAGQRTRFKAVVVVGDSNGHVGLGIKTAKEVAGAIRAGIIIAKLSVIPIRRGYWGTNLGQPHSLATKTTGKCGSVTVRLIPAPRGSGIVASPAVKKLLQLAGVEDVYTQSNGKTRTLENTLKAAFVAIGNTYGFLTPNLWAEQPLPVSPLDIYSDEASAQKKRF	TLLP,SVIP
YGL122C	NAB2; mRNA-binding protein NAB2	489..492	MSQEQYTENLKVIVAEKLAGIPNFNEDIKYVAEYIVLLIVNGGTVESVVDELASLFDSVSRDTLANVVQTAFFALEALQQGESAENIVSKIRMMNAQSLGQSDIAQQQQQQQQQQQPDIAQQQPQQQPQQQPQQQPQQQPQQQPQQQPQQQPQQQPQLQPLQPQLGTQNAMQTDAPATPSPISAFSGVVNAAAPPQFAPVDNSQRFTQRGGGAVGKNRRGGRGGNRGGRNNNSTRFNPLAKALGMAGESNMNFTPTKKEGRCRLFPHCPLGRSCPHAHPTKVCNEYPNCPKPPGTCEFLHPNEDEELMKEMERTREEFQKRKADLLAAKRKPVQTGIVLCKFGALCSNPSCPFGHPTPANEDAKVIDLMWCDKNLTCDNPECRKAHSSLSKIKEVKPISQKKAAPPPVEKSLEQCKFGTHCTNKRCKYRHARSHIMCREGANCTRIDCLFGHPINEDCRFGVNCKNIYCLFRHPPGRVLPEKKGAAPNSNVPTNERPFALPENAIIENAPPQTSFTHQEQDTEMN	SNVP
YGL121C	GPG1; Gpg1p	63..66	MFYLSDIEEEASAGAEPTYNFWEVLLFSNTQENLVTVVGELHTLTDRVVHYKIEPESREVTATTLPSLLALLLEKRNQARRLYRDVLSMKMSELDWDIDDLFTQLQEELTRTDDTLSMYPRRRFYH	TTLP
YGL120C	PRP43; DEAH-box ATP-dependent RNA helicase PRP43	17..20,124..127	MGSKRRFSSEHPDPVETSIPEQAAEIAEELSKQHPLPSEEPLVHHDAGEFKGLQRHHTSAEEAQKLEDGKINPFTGREFTPKYVDILKIRRELPVHAQRDEFLKLYQNNQIMVFVGETGSGKTTQIPQFVLFDEMPHLENTQVACTQPRRVAAMSVAQRVAEEMDVKLGEEVGYSIRFENKTSNKTILKYMTDGMLLREAMEDHDLSRYSCIILDEAHERTLATDILMGLLKQVVKRRPDLKIIIMSATLDAEKFQRYFNDAPLLAVPGRTYPVELYYTPEFQRDYLDSAIRTVLQIHATEEAGDILLFLTGEDEIEDAVRKISLEGDQLVREEGCGPLSVYPLYGSLPPHQQQRIFEPAPESHNGRPGRKVVISTNIAETSLTIDGIVYVVDPGFSKQKVYNPRIRVESLLVSPISKASAQQRAGRAGRTRPGKCFRLYTEEAFQKELIEQSYPEILRSNLSSTVLELKKLGIDDLVHFDFMDPPAPETMMRALEELNYLACLDDEGNLTPLGRLASQFPLDPMLAVMLIGSFEFQCSQEILTIVAMLSVPNVFIRPTKDKKRADDAKNIFAHPDGDHITLLNVYHAFKSDEAYEYGIHKWCRDHYLNYRSLSAADNIRSQLERLMNRYNLELNTTDYESPKYFDNIRKALASGFFMQVAKKRSGAKGYITVKDNQDVLIHPSTVLGHDAEWVIYNEFVLTSKNYIRTVTSVRPEWLIEIAPAYYDLSNFQKGDVKLSLERIKEKVDRLNELKQGKNKKKSKHSKK	TSIP,TQIP
YGL119W	COQ8, ABC1; protein kinase COQ8	68..71,241..244	MVTNMVKLRNLRRLYCSSRLLRTIQNGRISSVSSISLSKKYTTKSAKEGEENVERKHEEEKKDTLKSSSVPTSRISRLFHYGSLAAGVGMNAAAKGISEVAKGNSPTWKSLILSDSNIDRITNKFSKMRGVALKIGQLLSFQDEKVLPKELYEILSRVQNSANHMPQRQLEKVMAKELGANWKTKFSKFDKIPMAAASIGQVHAAELPSGQRVVVKIQYPGVKESIDSDLNSLLMLLTASSLLPKGLFLDKTIANARTELKWECDYNREARALQKFEALLKDDPAFEVPHVFPEYTTDNIITMTRMEGTEIMKLPKASQETKNFISENIMRLCLEEIATFKYMQTDPNWANFLYNGRTKKIELLDFGASRPFAEDFILKYRKLLTYATLRDRKGAYEMSVQLGYLTGLESQSMKDAHVDSVLTLGEPFRGDVDKSFDFKDQTVSDRIRGNIGLMLNERLCPPPEETYSLHRKFSGIFLLCARMGASVHCAKLFKEIFAYKV	SSVP,SLLP
YGL116W	CDC20, PAC5; ubiquitin-protein transferase activating protein CDC20	416..419	MPESSRDKGNAAISGNRSVLSIASPTKLNILSSDWSRNQGKVSKNSLKRSSSLNIRNSKRPSLQASANSIYSRPKITIGAPPLIRRDSSFFKDEFDAKKDKATFSAYSSRSYPTIGSESVVSQTSLSQPTTSREVDEQFTVAADRYIPILQGASQNKVDPETLHEALPPPNASPISHLRAQTKIVFKQNVAEACGLDMNKRILQYMPEPPKCSSLRQKSYIMKKRTHYSYQQEQKIPDLIKLRKINTNPERILDAPGFQDDFYLNLLSWSKKNVLAIALDTALYLWNATTGDVSLLTDFENTTICSVTWSDDDCHISIGKEDGNTEIWDVETMSLIRTMRSGLGVRIGSLSWLDTLIATGSRSGEIQINDVRIKQHIVSTWAEHTGEVCGLSYKSDGLQLASGGNDNTVMIWDTRTSLPQFSKKTHTAAVKALSWCPYSPNILASGGGQTDKHIHFWNSITGARVGSINTGSQVSSLHWGQSHTSTNGGMMNKEIVATGGNPENAISVYNYETKFKVAEVVHAHEARICCSQLSPDGTTLATVGGDENLKFYKIFDPRCTGRSREDGLMDGMLGLIGKEGCRTNDKENRSKNSSEIHTRRPSSTSQYLIR	TSLP
YGL115W	SNF4, CAT3, SCI1; AMP-activated serine/threonine-protein kinase regulatory subunit SNF4	221..224	MKPTQDSQEKVSIEQQLAVESIRKFLNSKTSYDVLPVSYRLIVLDTSLLVKKSLNVLLQNSIVSAPLWDSKTSRFAGLLTTTDFINVIQYYFSNPDKFELVDKLQLDGLKDIERALGVDQLDTASIHPSRPLFEACLKMLESRSGRIPLIDQDEETHREIVVSVLTQYRILKFVALNCRETHFLKIPIGDLNIITQDNMKSCQMTTPVIDVIQMLTQGRVSSVPIIDENGYLINVYEAYDVLGLIKGGIYNDLSLSVGEALMRRSDDFEGVYTCTKNDKLSTIMDNIRKARVHRFFVVDDVGRLVGVLTLSDILKYILLGSN	SSVP
YGL113W	SLD3; Sld3p	541..544	METWEVIASVKEATKGLDLSLDHPLIIKSEDVPSNILQLLQQKNRRQLKHICMKSRKEYFLLEEYGPGFWVKWPYNYFNGYSLPERRTEVVTTVERERAKRETLKTWDELKFKELLHLWSEEPKGSCKLEKDKDLKLDMNPPDMKGESKINDYYSDPKEYIESKYYDALFSIHTPLAYFVKSNLVRLKNTCRTKYGSDSYKIAYQAMLQKFLLSIVQFKDRHDNRLLLEPFSSPIADEKRKNCLTKFVIQDENKNSSTIADLCVVLKSREIKLQILLLLEIIGLNDLDWNFRDFEKKYKLKLKKRSLNLTKKGLVRRRSKKKTSEKDKGIERITTSLDYCEQLDLYLDRACILDILLSSETPNPDAIEASNGTIQEHKKNILDKSKEASLVGFINYVLIPYFNKKVPHAVEFIIQKLKGPSMRPKRALKKVNDSTNVSSPNTVETYNRLSTSQRASRSSIINSVPSSPALRRVDANLFSRKSIASPTPELLNSRTNSNLNEFLESETRSLKRPSQLGRTKSDLTMNHLQKRQFSVSDLSTTRVPNSSTITLKTPFSHSTINAYKTMNNSFRRVGKRKDINETIRLHERVDSEENVQVQATPAVKKRTVTPNKKAQLQSIIESPLNFKDDDTHEGRKNTSNITSTPTNKPPENSSKRRVRRRLFAPEST	TRVP
YGL108C	uncharacterized protein	55..58	MGLCGSKTQPMPSQTTTVATKARTKPINRDTVKSKQELRHKEKKDKKKKTQLKSTTVPVVQRKEGSKLTDTSDPSKNKVSPKEAARLAAEKRFQETNEKYNKGELGKKLAQERAKSHKTRLMEEAEKKHAERERENMIYD	TTVP
YGL103W	RPL28, CYH2; ribosomal 60S subunit protein L28	80..83	MPSRFTKTRKHRGHVSAGKGRIGKHRKHPGGRGMAGGQHHHRINMDKYHPGYFGKVGMRYFHKQQAHFWKPVLNLDKLWTLIPEDKRDQYLKSASKETAPVIDTLAAGYGKILGKGRIPNVPVIVKARFVSKLAEEKIRAAGGVVELIA	TLIP
YGL097W	SRM1, MTR1, PRP20, TSM437; Ran guanyl-nucleotide exchange factor	435..438	MVKRTVATNGDASGAHRAKKMSKTHASHIINAQEDYKHMYLSVQPLDIFCWGTGSMCELGLGPLAKNKEVKRPRLNPFLPRDEAKIISFAVGGMHTLALDEESNVWSWGCNDVGALGRDTSNAKEQLKDMDADDSSDDEDGDLNELESTPAKIPRESFPPLAEGHKVVQLAATDNMSCALFSNGEVYAWGTFRCNEGILGFYQDKIKIQKTPWKVPTFSKYNIVQLAPGKDHILFLDEEGMVFAWGNGQQNQLGRKVMERFRLKTLDPRPFGLRHVKYIASGENHCFALTKDNKLVSWGLNQFGQCGVSEDVEDGALVTKPKRLALPDNVVIRSIAAGEHHSLILSQDGDLYSCGRLDMFEVGIPKDNLPEYTYKDVHGKARAVPLPTKLNNVPKFKSVAAGSHHSVAVAQNGIAYSWGFGETYAVGLGPFEDDTEVPTRIKNTATQDHNIILVGCGGQFSVSGGVKLSDEDAEKRADEMDD	TEVP
YGL096W	TOS8; Tos8p	45..48,199..202	MGTSIVNLNQKIELPPIQVLFESLNRENETKPHFEERRLYQPNPSFVPRTNIAVGSPVNPVPVSSPVFFIGPSPQRSIQNHNAIMTQNIRQYPVIYNNNREVISTGERNYIITVGGPPVTSSQPEYEHISTPNFYQEQRLAQPHPVNESMMIGGYTNPQPISISRGKMLSGNISTNSVRGSNNGYSAKEKKHKAHGKRSNLPKATVSILNKWLHEHVNNPYPTVQEKRELLAKTGLTKLQISNWFINARRRKIFSGQNDANNFRRKFSSSTNLAKF	SFVP,SNLP
YGL095C	VPS45, STT10, VPL28; Vps45p	264..267	MNLFDVADFYINKIVTSQSKLSVANVNEHQRIKVLLLDKNTTPTISLCATQSELLKHEIYLVERIENEQREVSRHLRCLVYVKPTEETLQHLLRELRNPRYGEYQIFFSNIVSKSQLERLAESDDLEAVTKVEEIFQDFFILNQDLFSFDLQPREFLSNKLVWSEGGLTKCTNSLVSVLLSLKIKPDIRYEGASKICERLAKEVSYEIGKNERTFFDFPVMDSTPVLLILDRNTDPITPLLQPWTYQSMINEYIGIKRNIVDLSKVPRIDKDLEKVTLSSKQDAFFRDTMYLNFGELGDKVKQYVTTYKDKTQTNSQINSIEDIKNFIEKYPEFRKLSGNVAKHMAIVGELDRQLKIKNIWEISEIEQNLSAHDANEEDFSDLIKLLQNEAVDKYYKLKLACIYSLNNQTSSDKIRQLVEILSQQLPPEDVNFFHKFKSLFSRQDKMTQSNHDKDDILTELARRFNSRMNSKSNTAENVYMQHIPEISSLLTDLSKNALFRDRFKEIDTQGHRVIGNQQSKDIPQDVILFVIGGVTYEEARLVHDFNGTMNNRMRVVLGGTSILSTKEYMDSIRSAK	SKVP
YGL094C	PAN2; poly(A)-specific ribonuclease	399..402,480..483	MNNWQHFFNNPVDLSEHLKKPYFRFDNRDKEITAISFDEKANLIWSGDSYGCISSYDPTFQLYTRYRGHIGGNSVKDILSHRDGILSISEDSLHFANRRGVTKLNLTSIDIAAFSELNTMCYSPHSLKNNIYCGGDNTNWGIASIDLNRGCLDSLLNYSSKVKLMCSNNKVLSIGRQTGTVDLLDPTSNRTIKSFNAHSASISAMDLRDNTLVTVGKSKRFYNLYADPFVNVYDLRTMRQLPPVSFSKGTTMGSGGADFVQLHPLLPTVMIVASSSGSFDFIDLSNPTLRTQYVHPCQSIKKLCLSPNGDVLGILEADNHLDTWRRSSNNMGMFTNTPEMLAYPDYFNDITSDGPISVDDETYPLSSVGMPYYLDKLLSAWPPVVFKSEGTIPQLTGKSPLPSSGKLKSNLAVISSQNEKLSTQEFPLLRYDRTKYGMRNAIPDYVCLRDIRKQITSGLETSDIQTYTSINKYEVPPAYSRLPLTSGRFGTDNFDFTPFNNTEYSGLDPDVDNHYTNAIIQLYRFIPEMFNFVVGCLKDENFETTLLTDLGYLFDMMERSHGKICSSSNFQASLKSLTDKRQLENGEPQEHLEEYLESLCIRESIEDFNSSESIKRNMPQKFNRFLLSQLIKEEAQTVNHNITLNQCFGLETEIRTECSCDHYDTTVKLLPSLSISGINKTVIKQLNKKSNGQNILPYIEYAMKNVTQKNSICPTCGKTETITQECTVKNLPSVLSLELSLLDTEFSNIRSSKNWLTSEFYGSIIKNKAVLRSTASELKGTSHIFKYELNGYVAKITDNNNETRLVTYVKKYNPKENCFKWLMFNDYLVVEITEEEALKMTYPWKTPEIIIYCDAEELRKPFFSVDTYSINYDILFRDYFANGIRDTARREYKLLTHDEAPKSGTLVAIDAEFVSLQSELCEIDHQGIRSIIRPKRTALARISIIRGEEGELYGVPFVDDYVVNTNHIEDYLTRYSGILPGDLDPEKSTKRLVRRNVVYRKVWLLMQLGCVFVGHGLNNDFKHININVPRNQIRDTAIYFLQGKRYLSLRYLAYVLLGMNIQEGNHDSIEDAHTALILYKKYLHLKEKAIFEKVLNSVYEEGRAHNFKVPETSKG	SPLP,SRLP
YGL093W	SPC105; Spc105p	88..91,434..437	MNVDERSRIGGREKDAGPGKGILKQNQSSQMTSSFLENPGVRIPTRIITKKEVLDGSNTTSRINTSNLQSMVKRRVSFAPDVTLHSFTFVPEQNNEIKEPRRRKTSTNSPTKISSQEEPLVTSTQIDDARTEEKTAAEEDPDTSGMELTEPIVATPDSNKASQHDPTSMEMTEVFPRSIRQKNPDVEGESIESSQQIDDVEAVREETMELTAIHNVHDYDSISKDTVEGEPIDLTEYESKPYVPNSVSRSTGKSSDYSVERSNDKSDLSKSENKTNSSQPMEITDIFHADPQNPMSLHSDNNINNDGNEMELTQIQTNFDRDNHHIDESPSEKHAFSSNKRRKLDTVSDYAASVTTPVKEAKDTSGEDNDGDLEMMEKMSPITFSDVDNKIGTRSNDVFTIEPGTEDTGMQTATDDEEDGENVDDNGNKIVEKTRLPEIDKEGQSGIALPTQDYTLREFINEVGVGFLDTKLIDDLDKKVNFPLNSFNFVENQRIDNVFSAFYIDIPILEVEAFRCKELWRSINESKDKFKDFEAQIDKSHPPLLLQEYFSSDEKMKQLMRDQLQLVKGYSKLEAAMEWYEWRKKQLNGLELILAENLNTLKREYEKLNEEVEKVNSIRGKIRKLNEAIKEEIRSLKNLPSDSYKPTLMNRIKIEAFKQELMEHSISLSSSNDFTQEMRSLKLAIAKKSNDILTLRSEVASIDKKIEKRKLFTRFDLPKLRDTLKILESLTGVRFLKFSKATLSIAFLQLDDLRVDINLANFKNNPLSSMKVMNDSNNDDMSYHLFTMLLKNVEAEHQDSMLSNLFFAMKKWRPLLKYIKLLKLLFPVKITQTEEEEALLQFKDYDRRNKTAFFYVISLVSFAQGVFSENGQIPMKVHISTQQDYSPSREVLSDRITHKISGVLPSFTKSRIHLEFT	TFVP,TRLP
YGL092W	NUP145, RAT10; nucleocytoplasmic transporter NUP145	235..238	MFNKSVNSGFTFGNQNTSTPTSTPAQPSSSLQFPQKSTGLFGNVNVNANTSTPSPSGGLFNANSNANSISQQPANNSLFGNKPAQPSGGLFGATNNTTSKSAGSLFGNNNATANSTGSTGLFSGSNNIASSTQNGGLFGNSNNNNITSTTQNGGLFGKPTTTPAGAGGLFGNSSSTNSTTGLFGSNNTQSSTGIFGQKPGASTTGGLFGNNGASFPRSGETTGTMSTNPYGINISNVPMAVADMPRSITSSLSDVNGKSDAEPKPIENRRTYSFSSSVSGNAPLPLASQSSLVSRLSTRLKATQKSTSPNEIFSPSYSKPWLNGAGSAPLVDDFFSSKMTSLAPNENSIFPQNGFNFLSSQRADLTELRKLKIDSNRSAAKKLKLLSGTPAITKKHMQDEQDSSENEPIANADSVTNIDRKENRDNNLDNTYLNGKEQSNNLNKQDGENTLQHEKSSSFGYWCSPSPEQLERLSLKQLAAVSNFVIGRRGYGCITFQHDVDLTAFTKSFREELFGKIVIFRSSKTVEVYPDEATKPMIGHGLNVPAIITLENVYPVDKKTKKPMKDTTKFAEFQVFDRKLRSMREMNYISYNPFGGTWTFKVNHFSIWGLVNEEDAEIDEDDLSKQEDGGEQPLRKVRTLAQSKPSDKEVILKTDGTFGTLSGKDDSIVEEKAYEPDLSDADFEGIEASPKLDVSKDWVEQLILAGSSLRSVFATSKEFDGPCQNEIDLLFSECNDEIDNAKLIMKERRFTASYTFAKFSTGSMLLTKDIVGKSGVSIKRLPTELQRKFLFDDVYLDKEIEKVTIEARKSNPYPQISESSLLFKDALDYMEKTSSDYNLWKLSSILFDPVSYPYKTDNDQVKMALLKKERHCRLTSWIVSQIGPEIEEKIRNSSNEIEQIFLYLLLNDVVRASKLAIESKNGHLSVLISYLGSNDPRIRDLAELQLQKWSTGGCSIDKNISKIYKLLSGSPFEGLFSLKELESEFSWLCLLNLTLCYGQIDEYSLESLVQSHLDKFSLPYDDPIGVIFQLYAANENTEKLYKEVRQRTNALDVQFCWYLIQTLRFNGTRVFSKETSDEATFAFAAQLEFAQLHGHSLFVSCFLNDDKAAEDTIKRLVMREITLLRASTNDHILNRLKIPSQLIFNAQALKDRYEGNYLSEVQNLLLGSSYDLAEMAIVTSLGPRLLLSNNPVQNNELKTLREILNEFPDSERDKWSVSINVFEVYLKLVLDNVETQETIDSLISGMKIFYDQYKHCREVAACCNVMSQEIVSKILEKNNPSIGDSKAKLLELPLGQPEKAYLRGEFAQDLMKCTYKI	SNVP
YGL090W	LIF1; Lif1p	9..12	MSQLTEFISCIPVVNEEQNEEDERGLCKIQIEDGAMLETLDENSLSGLRIEKMLVSEGTGIFSKSSFGINDLRIFTGENIDEESKKYVWYELLKMLTGHKVYIASLDEKVVFTKWTCRMQDDEVWKVVMELESSAIIRKIAELTLHPVKKGEIDLFEMADKLYKDICCVNDSYRNIKESDSSNRNRVEQLARERELLDKLLETRDERTRAMMVTLLNEKKKKIRELHEILRQNNIKLSDDDVLDSALINTEVQKPISELNSPGKRMKRRKTVVEPQNLQKKLKDTSRRRANRKISNQSVIKMEDDDFDDFQFFGLSKRPIITAKDKLSEKYDDITSFGDDTQSISFESDSSSDVQKHLVSLEDNGIQISAGRSDEDYGDISGSESETDASAGEKKSSNHSEQSGNDREPCLQTESETDIET	SCIP
YGL087C	MMS2; E2 ubiquitin-conjugating protein MMS2	2..5	MSKVPRNFRLLEELEKGEKGFGPESCSYGLADSDDITMTKWNGTILGPPHSNHENRIYSLSIDCGPNYPDSPPKVTFISKINLPCVNPTTGEVQTDFHTLRDWKRAYTMETLLLDLRKEMATPANKKLRQPKEGETF	SKVP
YGL083W	SCY1; Scy1p	290..293,481..484,540..543,772..775,792..795	MMFWSSKTGITSKYSFSSSPTFTAEPWSIYTGRPKSSSSSSPSKVSIFMFDKKQFENYLLHYGIIKSKSGSRDKVLIQEAYEILRNQANNLAKLKHPNILTLIEPLEEHSKNFMFVTEFVTSSLETVFRETDDEEQNFLQGHVKDNIVVQRGILQLVNALDFVHNRASFVHLNIQPRAIFINENSDWKISGLGYLVKIPPGTNTSEYFLPQYDPRVPPFMHLQLNYTAPEIVFENTLTFKNDYFSLGLLIYFLYTGKDLFRSENSTSEYKLEYNKFESKISTMSWDNIFSKVPQKLRHCIPKLINRDIYSRYDNITLILDSEFFQDPLVKTLNFLDDLPTKNNEEKYVFLEGLVNLLPEFPPALLQKKFLPILLELLSQFCAEKVVSDKCVGKSLDLIIKIGSTLSQLSFQEKVYPVLLSDANFPVLLKKATICLIDNLDTLKQKVKRSDFLENILKPLFNYVLHDSESDITVVCQEKLLSQIPLALEVLDFPTVKQFLLPLLSNLFTKTTSLTVKNTCVTCFQIMIEHKSIDSYTCSETVLPLFKSMKTRDPRILSKLLKLFETVPLIITDEIVLVDQVLPLMWNYSMASTLTKSQYSGYTKAINKMSSDIQKHHIAKLDDKVNDIGEDAFHKVIEPTIMKKEDPETVAAKNIEVAAMQPVKKKTGSSYGETLPQSKSILNSKPLNPKNALATRGFPTRILNSPPQTPSSRTGSKVMTKGGSNDASSTKVEEEFNEFQSFSSTGSIRQTSAPSDVWMNSTPSPTPTSASSTNLPPGFSISLQPNKRKDGSSDIPRSNVYGSLI	SKVP,SQIP,TVLP,TNLP,SDIP
YGL081W	uncharacterized protein	59..62	MGDIRTFVFAIEDTETTQGLCKTIGRSSSFDQNSLCKPYNLYFDEPELSRQHAVLCIKTPIPKIEGVPSIEQLRICIRDLNNKTGTVNLVSDGPNDEIDLKNGDAFGLIAIDNHPFRDNHHLAAKLIFRIELEYFDEAREIVKCTITNVTFGKNNTVSSFPIHSATSTEDSDSSWYGLSEASTQTEVADECHETNTILTRGGRFSILSLRKRGSKQDQKICSNFDRKIHETSSFEEEIEVCTDTDTTEEKEEEEEKEEGDDEEGEIELEIIRVKRIKGRTKIKKTLTCFSKNKKIITPQHSNSMWLLLIVILIFDRLLSN	TPIP
YGL078C	DBP3; RNA-dependent ATPase DBP3	84..87	MTKEEIADKKRKVVDEEVIEKKKSKKHKKDKKDKKEKKDKKHKKHKKEKKGEKEVEVPEKESEKKPEPTSAVASEFYVQSEALTSLPQSDIDEYFKENEIAVEDSLDLALRPLLSFDYLSLDSSIQAEISKFPKPTPIQAVAWPYLLSGKDVVGVAETGSGKTFAFGVPAISHLMNDQKKRGIQVLVISPTRELASQIYDNLIVLTDKVGMQCCCVYGGVPKDEQRIQLKKSQVVVATPGRLLDLLQEGSVDLSQVNYLVLDEADRMLEKGFEEDIKNIIRETDASKRQTLMFTATWPKEVRELASTFMNNPIKVSIGNTDQLTANKRITQIVEVVDPRGKERKLLELLKKYHSGPKKNEKVLIFALYKKEAARVERNLKYNGYNVAAIHGDLSQQQRTQALNEFKSGKSNLLLATDVAARGLDIPNVKTVINLTFPLTVEDYVHRIGRTGRAGQTGTAHTLFTEQEKHLAGGLVNVLNGANQPVPEDLIKFGTHTKKKEHSAYGSFFKDVDLTKKPKKITFD	TSLP
YGL077C	HNM1, CTR1; Hnm1p	393..396	MSIRNDNASGGYMQPDQSSNASMHKRDLRVEEEIKPLDDMDSKGAVAADGEVHLRKSFSLWSILGVGFGLTNSWFGISTSMVAGISSGGPMMIVYGIIIVALISICIGTSLGELSSAYPHAGGQFWWSLKLAPPKYKRFAAYMCGSFAYAGSVFTSASTTLSVATEVVGMYALTHPEFIPKRWHIFVCFELLHLFLMFFNCYGKSLPIISSSSLYISLLSFFTITITVLACSHGKFNDAKFVFATFNNETGWKNGGIAFIVGLINPAWSFSCLDCATHMAFEVEKPERVIPIAIMGTVAIGFVTSFCYVIAMFFSIQDLDAVLSSTTGAPILDIYNQALGNKSGAIFLGCLILFTSFGCVIACHTWQARLCWSFARDNGLPLSRLWSQVNPHTGVPLNAHLMSCAWITLIGLLYLASSTAFQSLITGCIAFLLLSYIIPVICLLAKKRNIAHGPFWLGKFGFFSNIVLLGWTVFSVVFFSFPPVLPVTKDNMNYVCVVIVGYTAYSILYWKYKGKKEFHALEESENEQAEYSNNFDTIEDSREFSVAASDVELENEHVPWGKK	TGVP
YGL075C	MPS2, MMC1; Mps2p	299..302	MSNGAFDAIFEYAWGQIDKPISGDFIYGKDLPKLIEIIENIFQKAQKSGSYELRLPLFSEINKDLFRTFSNTKTFFKIHKEEFDDIFFNLVNHPLREILENAFIGVDSIPSDFIVSMNLNSPSKFLVENKNKNTEGAGISTPRKKLTESPIKLLSRNNIGKALEVQVEELKRELTAKQSLLQENERQVSELKIRLETYQEKYASIQQRFSDLQKARQVEDNQNSSRTSDPGSPLVTGIDQKAILEEFRRRLQRQTDTISFLKDQIRRERGLNCSNDKVSHSKRKHATTDGDGTFKNFISAVPSNIWVKATIRIIVCFALLAGVLPYIRKYVYAHDTPSQNSRLQLSWWENSGILSKIVWFFEDQTDLETEYRSNANVDDAYSRVFGI	SAVP
YGL073W	HSF1, EXA3, MAS3; stress-responsive transcription factor HSF1	72..75,295..298,402..405,568..571,714..717	MNNAANTGTTNESNVSDAPRIEPLPSLNDDDIEKILQPNDIFTTDRTDASTTSSTAIEDIINPSLDPQSAASPVPSSSFFHDSRKPSTSTHLVRRGTPLGIYQTNLYGHNSRENTNPNSTLLSSKLLAHPPVPYGQNPDLLQHAVYRAQPSSGTTNAQPRQTTRRYQSHKSRPAFVNKLWSMLNDDSNTKLIQWAEDGKSFIVTNREEFVHQILPKYFKHSNFASFVRQLNMYGWHKVQDVKSGSIQSSSDDKWQFENENFIRGREDLLEKIIRQKGSSNNHNSPSGNGNPANGSNIPLDNAAGSNNSNNNISSSNSFFNNGHLLQGKTLRLMNEANLGDKNDVTAILGELEQIKYNQIAISKDLLRINKDNELLWQENMMARERHRTQQQALEKMFRFLTSIVPHLDPKMIMDGLGDPKVNNEKLNSANNIGLNRDNTGTIDELKSNDSFINDDRNSFTNATTNARNNMSPNNDDNSIDTASTNTTNRKKNIDENIKNNNDIINDIIFNTNLANNLSNYNSNNNAGSPIRPYKQRYLLKNRANSSTSSENPSLTPFDIESNNDRKISEIPFDDEEEEETDFRPFTSRDPNNQTSENTFDPNRFTMLSDDDLKKDSHTNDNKHNESDLFWDNVHRNIDEQDARLQNLENMVHILSPGYPNKSFNNKTSSTNTNSNMESAVNVNSPGFNLQDYLTGESNSPNSVHSVPSNGSGSTPLPMPNDNDTEHASTSVNQGENGSGLTPFLTVDDHTLNDNNTSEGSTRVSPDIKFSATENTKVSDNLPSFNDHSYSTQADTAPENAKKRFVEEIPEPAIVEIQDPTEYNDHRLPKRAKK	SPVP,SNIP,SIVP,SEIP,TPLP
YGL065C	ALG2; GDP-Man:Man(1)GlcNAc(2)-PP-dolichol alpha-1,3-mannosyltransferase	112..115	MIEKDKRTIAFIHPDLGIGGAERLVVDAALGLQQQGHSVIIYTSHCDKSHCFEEVKNGQLKVEVYGDFLPTNFLGRFFIVFATIRQLYLVIQLILQKKVNAYQLIIIDQLSTCIPLLHIFSSATLMFYCHFPDQLLAQRAGLLKKIYRLPFDLIEQFSVSAADTVVVNSNFTKNTFHQTFKYLSNDPDVIYPCVDLSTIEIEDIDKKFFKTVFNEGDRFYLSINRFEKKKDVALAIKAFALSEDQINDNVKLVICGGYDERVAENVEYLKELQSLADEYELSHTTIYYQEIKRVSDLESFKTNNSKIIFLTSISSSLKELLLERTEMLLYTPAYEHFGIVPLEAMKLGKPVLAVNNGGPLETIKSYVAGENESSATGWLKPAVPIQWATAIDESRKILQNGSVNFERNGPLRVKKYFSREAMTQSFEENVEKVIWKEKKYYPWEIFGISFSNFILHMAFIKILPNNPWPFLFMATFMVLYFKNYLWGIYWAFVFALSYPYEEI	TCIP
YGL064C	MRH4; ATP-dependent RNA helicase	335..338	MSLFFKPVISPQWSFPVLLKIGVRSYAGGPRTKHKGNSPLASVPTGSSNKNRKQKAKGKKGNKKNDPDQAFNFGEYGGLKKDVEMNMDSTNKLIQKISNFDQLLILPPVRDAVKEIISKESLKLQDSRKKTSENIIPSPIQTVAIKRISKNLMDPKLQIHAIAAETGSGKTMAYLIPLIDYLKRQELETPELWETLRKNVLIRSIILVPTHELVDQVYETVSKTKTLLGLNSFKWDKATSYRDLLENIKNRIDILVTTPGKLLNLFSIRMITRPDKVLSKVGFVVLDEADTLLDRSWLEETHSAIKRIPNINHLIFCSATIPQEFNKTMQRLFPTVVPIMTPRLHKLPFALDFKVINSALSPFKGSKIKALAQTLYAISNDDTEPGFEKRCIIFVNEKKNVPEIVNLLNKKFGHNAIGLTGEDTFEERSEKIMPFLSPPRPLSEVVAQSTSPPTSLKKFEIPDSNIVIGKLKNTNSNGTAPSNKSLHVLVTTDLMARGLNFKGVRNVVLYDVPKTSIDLIHRVGRTARMKQGGRVFMLTDSKTKSWAKALPKIIKKHQRLS	TVVP
YGL062W	PYC1; pyruvate carboxylase 1	441..444,626..629,646..649,1021..1024	MSQRKFAGLRDNFNLLGEKNKILVANRGEIPIRIFRTAHELSMQTVAIYSHEDRLSTHKQKADEAYVIGEVGQYTPVGAYLAIDEIISIAQKHQVDFIHPGYGFLSENSEFADKVVKAGITWIGPPAEVIDSVGDKVSARNLAAKANVPTVPGTPGPIETVEEALDFVNEYGYPVIIKAAFGGGGRGMRVVREGDDVADAFQRATSEARTAFGNGTCFVERFLDKPKHIEVQLLADNHGNVVHLFERDCSVQRRHQKVVEVAPAKTLPREVRDAILTDAVKLAKECGYRNAGTAEFLVDNQNRHYFIEINPRIQVEHTITEEITGIDIVAAQIQIAAGASLPQLGLFQDKITTRGFAIQCRITTEDPAKNFQPDTGRIEVYRSAGGNGVRLDGGNAYAGTIISPHYDSMLVKCSCSGSTYEIVRRKMIRALIEFRIRGVKTNIPFLLTLLTNPVFIEGTYWTTFIDDTPQLFQMVSSQNRAQKLLHYLADVAVNGSSIKGQIGLPKLKSNPSVPHLHDAQGNVINVTKSAPPSGWRQVLLEKGPAEFARQVRQFNGTLLMDTTWRDAHQSLLATRVRTHDLATIAPTTAHALAGRFALECWGGATFDVAMRFLHEDPWERLRKLRSLVPNIPFQMLLRGANGVAYSSLPDNAIDHFVKQAKDNGVDIFRVFDALNDLEQLKVGVDAVKKAGGVVEATVCFSGDMLQPGKKYNLDYYLEIAEKIVQMGTHILGIKDMAGTMKPAAAKLLIGSLRAKYPDLPIHVHTHDSAGTAVASMTACALAGADVVDVAINSMSGLTSQPSINALLASLEGNIDTGINVEHVRELDAYWAEMRLLYSCFEADLKGPDPEVYQHEIPGGQLTNLLFQAQQLGLGEQWAETKRAYREANYLLGDIVKVTPTSKVVGDLAQFMVSNKLTSDDVRRLANSLDFPDSVMDFFEGLIGQPYGGFPEPFRSDVLRNKRRKLTCRPGLELEPFDLEKIREDLQNRFGDVDECDVASYNMYPRVYEDFQKMRETYGDLSVLPTRSFLSPLETDEEIEVVIEQGKTLIIKLQAVGDLNKKTGEREVYFDLNGEMRKIRVADRSQKVETVTKSKADMHDPLHIGAPMAGVIVEVKVHKGSLIKKGQPVAVLSAMKMEMIISSPSDGQVKEVFVSDGENVDSSDLLVLLEDQVPVETKA	TNIP,SLVP,SSLP,SVLP
YGL061C	DUO1; Duo1p	216..219,225..228	MSEQSQLDDSTIDKLIPQIFNEMRSNLNNTTNKFPKSTGGGASDNISANSNSIRSFNSITTQSLLKESESLDKITAMIKNVTAALKNNLPVYVNQVHEVCKSTNSILDSWINIHSQAGYIHKLMSDQTYLKLINDRLHNENVNTNDEDGSTLHNVIALKKKEILDLRQKLENRKGEKDAAPAKPPNQGLNPRYGVQSGRRPVPSAGISNNGRVRKTHVPASKRPSGIPRVTNRWTKPTASSSRKMFR	THVP,SGIP
YGL059W	PKP2; protein kinase PKP2	21..24	MSKYQINCIRYRHFLRTSNISQIPDFTKYCIGPVNEELAPYIMETMKAYPSNSEYINPQHYYHNRTVLVENYLKRSPNPVSLTQLAQYYDDSTKLTRTKIINSGKFVKEELVIRIAHKLNQLQQLPFNVVNNFHFVQVYESYYNIFESFRKYPTIRTLEDASQFADFIKNMLEGFNTLNLPHLIMGALECTILDLYPREKMDQLLSDLLRARISRRLIVEEHVSITANYTSGKEENTLVLGDIFQECSAKKYLLEASEESQKFIQDMYFKDIPMPEFIIEGDTQLSFYFLPTHLKYLLGEILRNTYEATMKHYIRKGLEKPEPIIVTVVSNDESYLFRISDKAGGVLHDDENLWSFGKSKERAQESLNNFHKLPGLQTVSIYDEVHSHTKYNSKLKSLQSITLKPYMHTSLEPMSYPSIINGHIKYETPLIELLKRSFRYKLGIGLAMCKVYAEYWNGDLSLHSMPGYGTDVVLKLGNLMKHTKKLQLDKV	SQIP
YGL058W	RAD6, PSO8, UBC2; E2 ubiquitin-conjugating protein RAD6	27..30	MSTPARRRLMRDFKRMKEDAPPGVSASPLPDNVMVWNAMIIGPADTPYEDGTFRLLLEFDEEYPNKPPHVKFLSEMFHPNVYANGEICLDILQNRWTPTYDVASILTSIQSLFNDPNPASPANVEAATLFKDHKSQYVKRVKETVEKSWEDDMDDMDDDDDDDDDDDDDEAD	SPLP
YGL056C	SDS23; Sds23p	128..131,409..412	MPQNTRHTSIVEMLSTPPQLPNSTDLNSLSEQTDKNTEANKSDTESLHKSISKSSSSSSLSTLDNTEYSNNNGNSLSTLNSQNLLSVHRQEWQHTPLSNLVEQNKLIFIRGSISVEEAFNTLVKHQLTSLPVENFPGDMNCLTFDYNDLNAYLLLVLNRIKVSNDKITSDCQNGKSVPVGEIVKLTPKNPFYKLPETENLSTVIGILGSGVHRVAITNVEMTQIKGILSQRRLIKYLWENARSFPNLKPLLDSSLEELNIGVLNAARDKPTFKQSRVISIQGDEHLIMALHKMYVERISSIAVVDPQGNLIGNISVTDVKHVTRTSQYPLLHNTCRHFVSVILNLRGLETGKDSFPIFHVYPTSSLARTFAKLVATKSHRLWIVQPNDNQPTASSEKSSSPSPSTPPVTTLPSLASSYHSNTQSSRMANSPVLKSSDTSNNKINVNINLSGPSPSQPQSPSATMPPPQSPSNCPASPTPAHFEKEYRTGKLIGVVSLTDILSVLARKQTHHKEIDPQMARKQRGHIG	TSLP,TTLP
YGL055W	OLE1, MDM2; stearoyl-CoA 9-desaturase	407..410	MPTSGTTIELIDDQFPKDDSASSGIVDEVDLTEANILATGLNKKAPRIVNGFGSLMGSKEMVSVEFDKKGNEKKSNLDRLLEKDNQEKEEAKTKIHISEQPWTLNNWHQHLNWLNMVLVCGMPMIGWYFALSGKVPLHLNVFLFSVFYYAVGGVSITAGYHRLWSHRSYSAHWPLRLFYAIFGCASVEGSAKWWGHSHRIHHRYTDTLRDPYDARRGLWYSHMGWMLLKPNPKYKARADITDMTDDWTIRFQHRHYILLMLLTAFVIPTLICGYFFNDYMGGLIYAGFIRVFVIQQATFCINSLAHYIGTQPFDDRRTPRDNWITAIVTFGEGYHNFHHEFPTDYRNAIKWYQYDPTKVIIYLTSLVGLAYDLKKFSQNAIEEALIQQEQKKINKKKAKINWGPVLTDLPMWDKQTFLAKSKENKGLVIISGIVHDVSGYISEHPGGETLIKTALGKDATKAFSGGVYRHSNAAQNVLADMRVAVIKESKNSAIRMASKRGEIYETGKFF	TDLP
YGL045W	RIM8, ART9, PAL3, YGL046W; Rim8p	201..204,256..259	MSLLRLWNKESRAPSKIKSHGIVGSYGNSMLAHNNVKQFRIDIDEPHRVWKPNESITGEAVIDIKRDITNVAIKLSLVCEVRVKTGNSPTSKNKRIEKTLEKSTFLYGQDYVKTAFSAKEKKPHVDKTTILNGLSKGEHRFPFRIRIPRGRGMLSSIKFERGSITYFLSCTLESLNNINGLKKPEARCEREFAVIVPLDVSRLPKPKTKTVVLQSASMVQNKKNKSTEDESSSYTQLTQKSTTSNSSSSSVNSKTSPLPNKTVTISVDIPQAGFMIGEIIPIDVKIDHYKPFYAPAGLTTTLVRICRVGGAGKDDPMETFRKDICQSISPIYINPETLQFQSRVYLKVPLDAFSTLTTVGKFFSFQYYIEVMVNLSKKNVVYTESNRIIGTPIGEQNGLGVENNINRIQRKMLRMVNPETLENDSEGYESSIFFKDMVNVEKLKRLRNVTGMSIETVIGTTRSEQQQSDASIPSQSSITAPQNSPSNLRDWLAPLNAYDSDDVPVPKYSPNDKVSVPSEDKQELEQKRLQQLESDPPPCDDY	SRLP,SPLP
YGL044C	RNA15; Rna15p	271..274	MNRQSGVNAGVQNNPPSRVVYLGSIPYDQTEEQILDLCSNVGPVINLKMMFDPQTGRSKGYAFIEFRDLESSASAVRNLNGYQLGSRFLKCGYSSNSDISGVSQQQQQQYNNINGNNNNNGNNNNNSNGPDFQNSGNANFLSQKFPELPSGIDVNINMTTPAMMISSELAKKPKEVQLKFLQKFQEWTRAHPEDAVSLLELCPQLSFVTAELLLTNGICKVDDLIPLASRPQEEASATNNNSVNEVVDPAVLNKQKELLKQVLQLNDSQISILPDDERMAIWDLKQKALRGEFGAF	SILP
YGL038C	OCH1, LDB12, NGD29; initiation-specific alpha-1,6-mannosyltransferase	51..54,141..144	MSRKLSHLIATRKSKTIVVTVLLIYSLLTFHLSNKRLLSQFYPSKDDFKQTLLPTTSHSQDINLKKQITVNKKKNQLHNLRDQLSFAFPYDSQAPIPQRVWQTWKVGADDKNFPSSFRTYQKTWSGSYSPDYQYSLISDDSIIPFLENLYAPVPIVIQAFKLMPGNILKADFLRYLLLFARGGIYSDMDTMLLKPIDSWPSQNKSWLNNIIDLNKPIPYKNSKPSLLSSDEISHQPGLVIGIEADPDRDDWSEWYARRIQFCQWTIQAKPGHPILRELILNITATTLASVQNPGVPVSEMIDPRFEEDYNVNYRHKRRHDETYKHSELKNNKNVDGSDIMNWTGPGIFSDIIFEYMNNVLRYNSDILLINPNLNKNDEEGSESATTPAKDVDNDTLSKSTRKFYKKISESLQSSNSMPWEFFSFLKEPVIVDDVMVLPITSFSPDVGQMGAQSSDDKMAFVKHMFSGSWKEDADKNAGHK	TLLP,SIIP
YGL036W	uncharacterized protein	442..445,742..745,837..840	MQKCAGHAPLVTAASRVSQDTVDALLQAILKAYHKLASIDSHINDPVEIAFKLINSFKYLPISGSSVKDFESELRELDVFSPLLQSAVTAANNSNIIWDLIAVLFAYISIHKQLHPLILHNLNIWKDFMADNDEETATTTDGDSMNFGVLSLLSIVQNFEEITPNLFEFLKLGLRSTLLKIWVAQWQRYDPSATNLINGDEKISSWITKDYQVDFFIITSLASTSSLEVLPSHYFVYKISKRISHFPNLIDPKLYRSAISTIMENGISDNGGGENSSDKIDPTDLSFHLQVLMEVIDHPELNYLQENRLILLLDIALNYLILVPTHCLHSNFGELGSTQSLASTLNIIQFLLSKFLINMGSISQLINQYNRKCITTNNINNNNINNNGVINGSTNTTSTTTTTITNNNNNSNNSSISNNNRKIDWTQSYQTRYQIPYWFEDSILPPIPPISKSLFTFDKNLDHESDSIMIVNDVLRCLNLTILLISKLLRDYDDLKINPLIQSSDDHSNEDNHVIIEQYMQLYLVPLFTSLLLAQQLKDRGQERDEGHKEKEENINLIGSSSVKKLFSQLIFFSSLKLCENLVIKEKNLALYHLIKFATKVSLDDLILQKISINLLNHLFFHQIRDGSDDDNLIKKLCLKNQLSFQALKDYITLWNDGSEVYNAFYKELFYEEQPKIKPIKLTTSDLLKLFPEDVQFVISTPPNTITSASTSDNCTSSQSAAQKNIENFTTLSKYDVYSSTSFIPSTSKNTNTNVSKQQQQPQNSTPCSSNRFLFNKSSLISQESNGSNNNSGTQGPGSMNESYSLDNSFNTTNTNMTRQPTTLTRATDAMTTAPTTPIPYKNTSGSSNNNLWIESPMTNFKGSTISKSTNKSKMVNTGKNYILGGHNKVKNNSRAQSIHIDDFENENN	SILP,SFIP,TPIP
YGL035C	MIG1, CAT4, SSN1, TDS22; transcription factor MIG1	118..121	MQSPYPMTQVSNVDDGSLLKESKSKSKVAAKSEAPRPHACPICHRAFHRLEHQTRHMRIHTGEKPHACDFPGCVKRFSRSDELTRHRRIHTNSHPRGKRGRKKKVVGSPINSASSSATSIPDLNTANFSPPLPQQHLSPLIPIAIAPKENSSRSSTRKGRKTKFEIGESGGNDPYMVSSPKTMAKIPVSVKPPPSLALNNMNYQTSSASTALSSLSNSHSGSRLKLNALSSLQMMTPIASSAPRTVFIDGPEQKQLQQQQNSLSPRYSNTVILPRPRSLTDFQGLNNANPNNNGSLRAQTQSSVQLKRPSSVLSLNDLLVGQRNTNESDSDFTTGGEDEEDGLKDPSNSSIDNLEQDYLQEQSRKKSKTSTPTTMLSRSTSGTNLHTLGYVMNQNHLHFSSSSPDFQKELNNRLLNVQQQQQEQHTLLQSQNTSNQSQNQNQNQMMASSSSLSTTPLLLSPRVNMINTAISTQQTPISQSDSQVQELETLPPIRSLPLPFPHMD	TSIP
YGL033W	HOP2; Hop2p	83..86	MAPKKKSNDRAIQAKGSEAEQLIEDYLVSQYKPFSVNDIVQNLHNKVTKTTATKALENLVNEKRIVSKTFGKIIIYSCNEQDTALPSNIDPSQFDFETVLQLRNDLIELERDKSTAKDALDSVTKEPENEDLLTIIENEENELKKIESKLQSLQDDWDPANDEIVKRIMSEDTLLQKEITKRSKICKNLIATIKDSVCPKNMNEFLEEIGFEDI	TALP
YGL028C	SCW11; putative glucan endo-1,3-beta-D-glucosidase	19..22,71..74,110..113	MISPISFLSSLLCLTYLTSALPILPKREVVTRVHTASTTNVVTDFYSTTTEVVIAPTVEFLISDSVTFTTTLIPQGVNPTAEPTTTITKVLLKKAEMSTSSQPTSTLQPSTIPQSTSSFQAESTLQAVSTQQTAMSVSAGTSEDVQQLATTSTSISSSPSPTTTSTSTQNIVSGVGEANVEGNTQSQHHSYQAAATSTLNQQTSTSIASQESTESTNTPTSSSTSSSTSSSTSSSTSSSTSSSTSSSTSSSTSSSTSSTQETAATTSEGSSSSSAAITSSPKAIAYSPYNDDGSCKSADAVSSDLTLIKSKGISKIRVYGTDCNSFETVQPAAVKLGIKINQGLYITSSGVDSIDDSVTTLIQYGQTNGWDVFDFITVGNEAINNGWCSVSDLISKISSVKSKLSEAGYSGQITTSEPPVSFENNPDLCKKSDIDFVGINPHAYFDTSASAETAGTFVKGQVELIQGVCGTSNVFVTETGYPSSGIQNGGNIPSTANQITAVQNILNEMDLDVTILSTYNDYWKAPGDYGIEQSFGVIEYFP	SALP,TLIP,STIP
YGL027C	CWH41, DER7, GLS1; mannosyl-oligosaccharide glucosidase	410..413,471..474,691..694	MLISKSKMFKTFWILTSIVLLASATVDISKLQEFEEYQKFTNESLLWAPYRSNCYFGMRPRYVHESPLIMGIMWFNSLSQDGLHSLRHFATPQDKLQKYGWEVYDPRIGGKEVFIDEKNNLNLTVYFVKSKNGENWSVRVQGEPLDPKRPSTASVVLYFSQNGGEIDGKSSLAMIGHDGPNDMKFFGYSKELGEYHLTVKDNFGHYFKNPEYETMEVAPGSDCSKTSHLSLQIPDKEVWKARDVFQSLVSDSIRDILEKEETKQRPADLIPSVLTIRNLYNFNPGNFHYIQKTFDLTKKDGFQFDITYNKLGTTQSISTREQVTELITWSLNEINARFDKQFSFGEGPDSIESVEVKRRFALETLSNLLGGIGYFYGNQLIDRETEFDESQFTEIKLLNAKEEGPFELFTSVPSRGFFPRGFYWDEGFHLLQIMEYDFDLAFEILASWFEMIEDDSGWIAREIILGNEARSKVPQEFQVQNPNIANPPTLLLAFSEMLSRAIENIGDFNSDSYHQVMFNSRTAKFMTNNLEANPGLLTEYAKKIYPKLLKHYNWFRKSQTGLIDEYEEILEDEGIWDKIHKNEVYRWVGRTFTHCLPSGMDDYPRAQPPDVAELNVDALAWVGVMTRSMKQIAHVLKLTQDEQRYAQIEQEVVENLDLLHWSENDNCYCDISIDPEDDEIREFVCHEGYVSVLPFALKLIPKNSPKLEKVVALMSDPEKIFSDYGLLSLSRQDDYFGKDENYWRGPIWMNINYLCLDAMRYYYPEVILDVAGEASNAKKLYQSLKINLSNNIYKVWEEQGYCYENYSPIDGHGTGAEHFTGWTALVVNILGRF	TSVP,SKVP,SVLP
YGL026C	TRP5; tryptophan synthase TRP5	150..153	MSEQLRQTFANAKKENRNALVTFMTAGYPTVKDTVPILKGFQDGGVDIIELGMPFSDPIADGPTIQLSNTVALQNGVTLPQTLEMVSQARNEGVTVPIILMGYYNPILNYGEERFIQDAAKAGANGFIIVDLPPEEALKVRNYINDNGLSLIPLVAPSTTDERLELLSHIADSFVYVVSRMGTTGVQSSVASDLDELISRVRKYTKDTPLAVGFGVSTREHFQSVGSVADGVVIGSKIVTLCGDAPEGKRYDVAKEYVQGILNGAKHKVLSKDEFFAFQKESLKSANVKKEILDEFDENHKHPIRFGDFGGQYVPEALHACLRELEKGFDEAVADPTFWEDFKSLYSYIGRPSSLHKAERLTEHCQGAQIWLKREDLNHTGSHKINNALAQVLLAKRLGKKNVIAETGAGQHGVATATACAKFGLTCTVFMGAEDVRRQALNVFRMRILGAKVIAVTNGTKTLRDATSEAFRFWVTNLKTTYYVVGSAIGPHPYPTLVRTFQSVIGKETKEQFAAMNNGKLPDAVVACVGGGSNSTGMFSPFEHDTSVKLLGVEAGGDGVDTKFHSATLTAGRPGVFHGVKTYVLQDSDGQVHDTHSVSAGLDYPGVGPELAYWKSTGRAQFIAATDAQALLGFKLLSQLEGIIPALESSHAVYGACELAKTMKPDQHLVINISGRGDKDVQSVAEVLPKLGPKIGWDLRFEEDPSA	SLIP
YGL025C	PGD1, HRS1, MED3; Pgd1p	3..6,100..103	MDSIIPAGVKLDDLQVILAKNENETRDKVCKQINEARDEILPLRLQFNEFIQIMANIDQEGSKQADRMAKYLHIRDKILQLNDRFQTLSSHLEALQPLFSTVPEYLKTADNRDRSFQLLEPLSTYNKNGNAVCSTATVVSTNHSAAASTPTTTATPHANPITHAHSLSNPNSTATMQHNPLAGKRGPKSGSTMGTPTVHNSTAAAPIAAPKKPRKPRQTKKAKAQAQAQAQAQAQVYAQQSTVQTPITASMAAALPNPTPSMINSVSPTNVMGTPLTNMMSPMGNAYSMGAQNQGGQVSMSQFNGSGNGSNPNTNTNSNNTPLQSQLNLNNLTPANILNMSMNNDFQQQQQQQQQQQQPQPQYNMNMGMNNMNNGGKELDSLDLNNLELGGLNMDFL	SIIP,STVP
YGL021W	ALK1; protein kinase ALK1	448..451	MLLHFDIVIQLLSSHTLKSHQVEPPMDFETSFEEFVEDKRFIALEVSDNDDDCDTDLTADTADELESSAILKMRESDASLNVTTGNNTSRKTTSNSKKRWSLLSNHSAVSSSKSKKRWSVLSSSFTSESHKDRESRNVLQQKRKSLQSYSSLDTVASNSSISASSSLKRSSTGLSLRQLFTKIGINDDISQPGIGIPQGKENLPPTMGKKNSSIASTSSENRLRTPLKPLVNHSKRPTSQPQQQQPLYNASLSSRRSSISSTVSSSSSSKWRFWKRNKNQTPALLQPDHHSLKTFPAVNRRDSMTPVEPRNMVKHKTSFSDFHKTIFSSNTYSESSDTISSMEITLKNKASSSSLSLNVLKKRNSQSSLKHKSSHASLQKFKRNKGKSSMIAPSTATNSSNDDSCSYSSKNSTLSHRISLPVPDQVSRDKIQNKLRYSTSLLSLNSKSSLPMNKNDHDETLLRQILLNCDIKRILNPAKGDVLPLINDVNHLSSIQLTSNVWQIGEVICKKVSLGTIDDITWDRKFLSLQELEKLKIMQQKFDGIPQLLKSFVVKEANGGLYLYLLFKDHGTPISLISLKNWKQILKIFWSCAGIIHGLEKNLKFEHRNLTLDNILIDGNGNITIIDFKCSRLQTPQDDVLYLRLDHPLFFLNGKDKSKINEYQYQFEFEIYQSMRILLNMDASAFEPMTNLYWLYYLSRVLLKFGDRKLGKNDANRDKMARVINHLEMNLAVHKRGGQLFKRLETEDIKNTGDLLKLYK	SSLP
YGL016W	KAP122, PDR6; Kap122p	867..870,1074..1077	MSSIHEVVALIEELYSPHPKHDVNQIQQSLQSIQKSEQGFHLANELLSDDKYSANVKYFGALTLTVQLNTRGENDYETLWNVFRSNLLYLTKFSTLYVSNPNMYGQSLIIIKKLMSNLSLIFTKINDPQLNNAGNENMIKQWNNPINTFIQLMSVQNQNINADQLLLDSINCSLTYEQLSQFVSLSQKHNELALTFTEVIVEDLTKFQTKRHSMSQIHEVVHEHLYISTMALINLNLTAQAVFNPTVFDCITAWINYISLTRSVSSSGRMDLSEIFQNLIDLMYQSTEGSDGYENAEKILTIFGNVFANDPLLMSYDLRQQIECIFLGVVRPDSGITDISNKNSWMLQYMNYLVTNDFFSELKELAICIVDFLQINTLSVCNKLFTNIQAADNGQVQDEYIQEYIKVLLQMTNFPLTPVLQEFFSVRMVDFWLDLSDAYTNLASETLRPNSIELSTQIFQQLINIYLPKISLSVKQRIIEEEGESTSVNEFEDFRNAVSDLAQSLWSILGNDNLTNVLIDGMGQMPAASDETLIIKDTDVLFRIETMCFVLNTILVDMTLSESPWIKNIVDANKFFNQNVISVFQTGFQTSASTKVSQILKLDFVRTSTTLIGTLAGYFKQEPFQLNPYVEALFQGLHTCTNFTSKNEQEKISNDKLEVMVIKTVSTLCETCREELTPYLMHFISFLNTVIMPDSNVSHFTRTKLVRSIGYVVQCQVSNGPEEQAKYILQLTNLLSGSIEHCLASSVQLQEQQDYINCLLYCISELATSLIQPTEIIENDALLQRLSEFQSFWSSDPLQIRSKIMCTIDKVLDNSIYCKNSAFVEIGCLIVGKGLNLPDGEPYFLKYNMSEVMNFVLRHVPNCELATCLPYFVYLLEKLISEFRKELTPQEFDFMFEKILLVYYDAYIINDPDLLQMTIGFVNNVLDVKPGLAIGSKHWTSFILPQFLKLIPSREKFTIVAVAKFWTKLINNKKYNQEELTTVRQQVSSIGGDLVYQIMYGLFHTQRSDLNSYTDLLRALVAKFPIEAREWLVAVLPQICNNPAGHEKFINKLLITRGSRAAGNVILQWWLDCTTLPNYQG	TCLP,TTLP
YGL014W	PUF4, YGL023; Puf4p	166..169,265..268,367..370	MSTKGLKEEIDDVPSVDPVVSETVNSALEQLQLDDPEENATSNAFANKVSQDSQFANGPPSQMFPHPQMMGGMGFMPYSQMMQVPHNPCPFFPPPDFNDPTAPLSSSPLNAGGPPMLFKNDSLPFQMLSSGAAVATQGGQNLNPLINDNSMKVLPIASADPLWTHSNVPGSASVAIEETTATLQESLPSKGRESNNKASSFRRQTFHALSPTDLINAANNVTLSKDFQSDMQNFSKAKKPSVGANNTAKTRTQSISFDNTPSSTSFIPPTNSVSEKLSDFKIETSKEDLINKTAPAKKESPTTYGAAYPYGGPLLQPNPIMPGHPHNISSPIYGIRSPFPNSYEMGAQFQPFSPILNPTSHSLNANSPIPLTQSPIHLAPVLNPSSNSVAFSDMKNDGGKPTTDNDKAGPNVRMDLINPNLGPSMQPFHILPPQQNTPPPPWLYSTPPPFNAMVPPHLLAQNHMPLMNSANNKHHGRNNNSMSSHNDNDNIGNSNYNNKDTGRSNVGKMKNMKNSYHGYYNNNNNNNNNNNNNNNSNATNSNSAEKQRKIEESSRFADAVLDQYIGSIHSLCKDQHGCRFLQKQLDILGSKAADAIFEETKDYTVELMTDSFGNYLIQKLLEEVTTEQRIVLTKISSPHFVEISLNPHGTRALQKLIECIKTDEEAQIVVDSLRPYTVQLSKDLNGNHVIQKCLQRLKPENFQFIFDAISDSCIDIATHRHGCCVLQRCLDHGTTEQCDNLCDKLLALVDKLTLDPFGNYVVQYIITKEAEKNKYDYTHKIVHLLKPRAIELSIHKFGSNVIEKILKTAIVSEPMILEILNNGGETGIQSLLNDSYGNYVLQTALDISHKQNDYLYKRLSEIVAPLLVGPIRNTPHGKRIIGMLHLDS	SNVP,SFIP,SPIP
YGL008C	PMA1, KTI10; H(+)-exporting P2-type ATPase PMA1	208..211,818..821	MTDTSSSSSSSSASSVSAHQPTQEKPAKTYDDAASESSDDDDIDALIEELQSNHGVDDEDSDNDGPVAAGEARPVPEEYLQTDPSYGLTSDEVLKRRKKYGLNQMADEKESLVVKFVMFFVGPIQFVMEAAAILAAGLSDWVDFGVICGLLMLNAGVGFVQEFQAGSIVDELKKTLANTAVVIRDGQLVEIPANEVVPGDILQLEDGTVIPTDGRIVTEDCFLQIDQSAITGESLAVDKHYGDQTFSSSTVKRGEGFMVVTATGDNTFVGRAAALVNKAAGGQGHFTEVLNGIGIILLVLVIATLLLVWTACFYRTNGIVRILRYTLGITIIGVPVGLPAVVTTTMAVGAAYLAKKQAIVQKLSAIESLAGVEILCSDKTGTLTKNKLSLHEPYTVEGVSPDDLMLTACLAASRKKKGLDAIDKAFLKSLKQYPKAKDALTKYKVLEFHPFDPVSKKVTAVVESPEGERIVCVKGAPLFVLKTVEEDHPIPEDVHENYENKVAELASRGFRALGVARKRGEGHWEILGVMPCMDPPRDDTAQTVSEARHLGLRVKMLTGDAVGIAKETCRQLGLGTNIYNAERLGLGGGGDMPGSELADFVENADGFAEVFPQHKYRVVEILQNRGYLVAMTGDGVNDAPSLKKADTGIAVEGATDAARSAADIVFLAPGLSAIIDALKTSRQIFHRMYSYVVYRIALSLHLEIFLGLWIAILDNSLDIDLIVFIAIFADVATLAIAYDNAPYSPKPVKWNLPRLWGMSIILGIVLAIGSWITLTTMFLPKGGIIQNFGAMNGIMFLQISLTENWLIFITRAAGPFWSSIPSWQLAGAVFAVDIIATMFTLFGWWSENWTDIVTVVRVWIWSIGIFCVLGGFYYEMSTSEAFDRLMNGKPMKEKKSTRSVEDFMAAMQRVSTQHEKET	TVIP,SSIP
YGR001C	EFM5, AML1; protein-lysine N-methyltransferase	220..223	MSDSDSDSDYELTLSANALAALEEFKREEQQHQEAFQKLYDETDEDFQKKKKEEGMKLFKEDWQLSQFWYSDDTAAILADAILEGADENTVIAIVSAPSVYAAIQKKPTNEIPTEHIYLFEFDKRFELLAGRDHFFFYDYNKPLDFSDEIKGKVDRLLIDPPFLNEDCQTKSSITAKCLLAPNDNSKTKKGVFKHRLISCTGERMSEVISKVYSDTRITTFLPEHSNGLSNEFRCYANFECSSWKFAS	TFLP
YGR003W	CUL3; cullin CUL3	598..601,613..616	MITNKKIKISVPEKLGLSEESFEESWETVKYAIDHIYSDDMADLSFEQVYKTIYTIVLNKKGPILYNRLKDYLIQKLALLRETIVKDNTHDYEFLGTMARLWEVQCHCFKITGDLMMYMDKVYCKPNRCMEVYDMCLDLFRIEILQKCSSSLISALISDIERIRNLGSVDSEHTSLWKVLIGMMETLHDNRDSFFLTDFEPVLISATEEYYNKAIDIELLTPIESLEKIRKLRQFESMLDSSFLNVDSHNKLKTVLENVLIWGKLSDIIEDLTHEAMVISNGKLLQEIYDLSSEEKYRVTVIESIKSYINKNAINIPFNEGNRKKGQNAITWSSEIVELYRSQHSFLESIDFGSVRLNNLTGDVSNAILGDVFSMYFSKEGALPSEYLSTYVDHCMKRTKEKDAEIVKIKQDLLDSTKLIGLLTEKDIFEKIYKKQLSRRLLQQRSLVEIEKWMVQMIKKVLGTFFTSKLEIMLRDISLSSEMYQAFQHSTINSIEYLSFAPQVLTRTSWPFQSTNPIDEGISLPPRMSQILAGFEGYYSLKYKERVLKWAHHLSVIEIGCQFNSGYYEISFSVYAGVIFLLFEDYEELTLGEIYELTHIPIDDVKSLVMSMSTIPRCKILKKSSSSGNMKFSVNYFFSSPNRKVKVPVIACPLPSQKSDNLATASSVDTYDNEIVMELSAIIVRIMKTEGKLSHQQLLERTTKRTQSRLSLTPSILKRSIQLLIEKEYIQRNADDPSYYHYLS	THIP,STIP
YGR013W	SNU71; Snu71p	271..274,522..525	MRDIVFVSPQLYLSSQEGWKSDSAKSGFIPILKNDLQRFQDSLKHIVDARNSLSETLLNSNDDGSIHNSDQNTGLNKDKEASIADNNSANKCATSSSRYQELKQFLPISLDQQIHTVSLQGVSSSFSRGQIESLLDHCLNLALTETQSNSALKVEAWSSFSSFLDTQDIFIRFSKVDEDEAFVNTLNYCKALFAFIRKLHEDFKIELHLDLNTKEYVEDRTGTIPSVKPEKASEFYSVFKNIEDQTDERNSKKEQLDDSSTQYKVDTNTLSDLPSDALDQLCKDIIEFRTKVVSIEKEKKMKSTYEESRRQRHQMQKVFDQIRKNHSGAKGSANTEEEDTNMEDEDEEDDTEDDLALEKRKEERDLEESNRRYEDMLHQLHSNTEPKIKSIRADIMSAENYEEHLEKNRSLYLKELLHLANDVHYDHHRSFKEQEERRDEEDRAKNGNAKELAPIQLSDGKAISAGKAAAITLPEGTVKSENYNADKNVSESSEHVKIKFDFKKAIDHSVESSSEDEGYRESELPPTKPSERSAAEDRLPFTADELNIRLTNLKESRYVDELVREFLGVYEDELVEYILENIRVNQSKQALLNELRETFDEDGETIADRLWSRKEFRLGT	SDLP,SELP
YGR014W	MSB2; Msb2p	82..85,364..367,388..391,490..493,788..791,805..808,997..1000,1110..1113,1286..1289	MQFPFACLLSTLVISGSLARASPFDFIFGNGTQQAQSQSESQGQVSFTNEASQDSSTTSLVTAYSQGVHSHQSATIVSATISSLPSTWYDASSTSQTSVSYASQESDYAVNQNSWSASTNQLPSTSTTSYYAPTFSTSADFAASSVNAASDVSTASVPIDTSANSIPFTTTSNIETTTSAPLTSDTPLISTSTMSAADNVFSSANPISASLTTTDSSESFDQTSTAGAIPVQSSADFSSSSEILVQSSADFSSPSSPTTTDISLSAAPLQTSESSSFTTASAALPVSSTDVDGSSASPVVSMSAAGQIASSSSTDNPTMSETFSLTSTEVDGSDVSSTVSALLSAPFLQTSTSNSFSIVSPSVSFVPSQSSSDVASSSTANVVSSSFSDIPPQTSTSGSVVSVAQSASALAFQSSTEVYGASASSTMSSLLSTTSLQSTTLDSSSLASSSASSSDLTDYGVSSTASIPLLSASEQASTSSSFSVVSPSVSFVPSQSSSDVASTSAPSVVSSSFSYTSLQAGGSSMTNPSSSTIVYSSSTGSSEESAASTASATLSGSSSTYMAGNLQSQPPSTSSLLSESQATSTSAVLASSSVSTTSPYTTAGGASTEASSLISSTSAETSQVSYSQSTTALQTSSFASSSTTEGSETSSQGFSTSSVLVQMPSSISSEFSPSQTTTQMNSASSSSQYTISSTGILSQVSDTSVSYTTSSSSVSQVSDTPVSYTTSSSSVSQVSDTPVSYTTSSSSVSQVSDTPVSYTTSSSSVSQVSDTPVSYTTSSSSVSQVSDTSVPSTSSRSSVSQVSDTPVPSTSSRSSVSQTSSSLQPTTTSSQRFTISTHGALSESSSVSQQASEITSSINATASEYHSIQTTAATQSTTLSFTDANSSSASAPLEVATSTPTPSSKASSLLLTPSTSSLSQVATNTNVQTSLTTESTTVLEPSTTNSSSTFSLVTSSDNNWWIPTELITQAPEAASTASSTVGGTQTMTLPHAIAAATQVPEPEGYTLITIGFKKALNYEFVVSEPKSSAQIFGYLPEALNTPFKNVFTNITVLQIVPLQDDSLNYLVSVAEVYFPTAEIEELSNLITNSSSAFYTDGMGTAKSMAAMVDSSIPLTGLLHDSNSNSGGSSDGSSSSNSNSGSSGSGSNSNSGVSSSSGNSYQDAGTLEYSSKSNSNVSTSSKSKKKIIGLVIGVVVGGCLYILFMIFAFKYIIRRRIQSQEIIKNPEISSISSSEFGGEKNYNNEKRMSVQESITQSMRIQNWMDDSYYGHGLTNNDSTPTRHNTSSSIPKISRPIASQNSLGWNEV	SSLP,SFVP,SDIP,SFVP,TSVP,TPVP,TQVP,SSIP,SSIP
YGR015C	EAT1; putative hydrolase	23..26	MSRLAHNKALPYKIIVDLSFHRTRLPSDVSSLIKFEQRPAIINIHGLLGSHVMFHSLNKLLSRKLDADIFSVDVRNHGISPKAIPYDYTTLTNDLIYFIETHIGLERPIYLLGFSMGGKIALLTTLYKNINIRKCISIDLPPYETPELDPMILQNYDLIMRIIRRDVKILRGSPSWQKKVLELFKSLECNKRKCGGAVALYFANGFLSVKSNNVHQAQLHYEQQQHDPYINYSMPLSSMPNLLDEVKKWPDLSNQRDFFQKGTASRKVLFMKGLQSNFINNDYSLLRYNFPCADVREFNTGHNLLLENPEDSFKCILNFFAEETLDFE	TRLP
YGR016W	uncharacterized protein	30..33	MSRLRRFNRKILSLSSDYTHDGESDQEDVSILPLDTEEQEELIQKFETNAHITNKLYINLLSILYLLYGGLLMILVRKSRGYIKLALLAGANSLICSCITLRYDIVNDYLLFKKFKLRVSNFSINIINIILLVLMAWISFNHVVEDKKTVLCLQVPMFLFWVAVLVKRWARNIEDEIADLRCLKYKYKNA	SILP
YGR018C	uncharacterized protein	17..20	MIDISHGHTSCSSHRSSSLPSVFWKIHLSPPLPSFKFKKSTESTQRQTIPKFSSPASSLAPSTPLWSLSSCLLVSEVSFWPGAGFLYNDLVCLDREDHCLSNSASHSCG	SSLP
YGR021W	DPC29; Dpc29p	169..172	MLVRNRYLGELLKNSRSFSVLNSSVRSGHNKWSTIKHGKAKNDAERNKINNKFANQIAMSVKLGNGITDPSMNIRLATSIELANKNNVSKKVIENAIRKASGSSASGKDSNASELCVYEGMGPGGVAIVVEALTDNKNRTIGLIRSAFNKANGSMTPTLFFFDKKGYVTMVPPKMLDTEDKVLESVLEIQGIEDIAPVQEDAEDLECDTETETTGQTYEAVMEPADTNKVAALLKERGFHIRDLGIGYNAKPDMEVFVQGDETLEKLQKLTTALEDIDEVTSLYTNASNA	TMVP
YGR023W	MTL1; Mtl1p	27..30,145..148	MASCNPTRKKSSASSLSMWRTILMALTTLPLSVLSQELVPANSTTSSTAPSITSLSAVESFTSSTDATSSASLSTPSIASVSFTSFPQSSSLLTLSSTLSSELSSSSMQVSSSSTSSSSSEVTSSSSSSSISPSSSSSTIISSSSSLPTFTVASTSSTVASSTLSTSSSLVISTSSSTFTFSSESSSSLISSSISTSVSTSSVYVPSSSTSSPPSSSSELTSSSYSSSSSSSTLFSYSSSFSSSSSSSSSSSSSSSSSSSSSSSYFTLSTSSSSSIYSSSSYPSFSSSSSSNPTSSITSTSASSSITPASEYSNLAKTITSIIEGQTILSNYYTTITYSPTASASSGKNSHHSGLSKKNRNIIIGCVVGIGAPLILILLILIYMFCVQPKKTDFIDSDGKIVTAYRSNIFTKIWYFLLGKKIGETERFSSDSPIGSNNIQNFGDIDPEDILNNDNPYTPKHTNVEGYDDDDDDDANDENLSSNFHNRGIDDQYSPTKSASYSMSNSNSQDYNDADEVMHDENIHRVYDDSEASIDENYYTKPNNGLNITNY	TTLP,SSLP
YGR027W-B	gag-pol fusion protein	61..64,108..111,789..792,832..835,1062..1065	MESQQLSQHSHISHGSACASVTSKEVHTNQDPLDVSASKTEECEKASTKANSQQTTTPASSAVPENPHHASPQTAQSHSPQNGPYPQQCMMTQNQANPSGWSFYGHPSMIPYTPYQMSPMYFPPGPQSQFPQYPSSVGTPLSTPSPESGNTFTDSSSADSDMTSTKKYVRPPPMLTSPNDFPNWVKTYIKFLQNSNLGGIIPTVNGKPVRQITDDELTFLYNTFQIFAPSQFLPTWVKDILSVDYTDIMKILSKSIEKMQSDTQEANDIVTLANLQYNGSTPADAFETKVTNIIDRLNNNGIHINNKVACQLIMRGLSGEYKFLRYTRHRHLNMTVAELFLDIHAIYEEQQGSRNSKPNYRRNLSDEKNDSRSYTNTTKPKVIARNPQKTNNSKSKTARAHNVSTSNNSPSTDNDSISKSTTEPIQLNNKHDLHLGQELTESTVNHTNHSDDELPGHLLLDSGASRTLIRSAHHIHSASSNPDINVVDAQKRNIPINAIGDLQFHFQDNTKTSIKVLHTPNIAYDLLSLNELAAVDITACFTKNVLERSDGTVLAPIVQYGDFYWVSKRYLLPSNISVPTINNVHTSESTRKYPYPFIHRMLAHANAQTIRYSLKNNTITYFNESDVDWSSAIDYQCPDCLIGKSTKHRHIKGSRLKYQNSYEPFQYLHTDIFGPVHNLPKSAPSYFISFTDETTKFRWVYPLHDRREDSILDVFTTILAFIKNQFQASVLVIQMDRGSEYTNRTLHKFLEKNGITPCYTTTADSRAHGVAERLNRTLLDDCRTQLQCSGLPNHLWFSAIEFSTIVRNSLASPKSKKSARQHAGLAGLDISTLLPFGQPVIVNDHNPNSKIHPRGIPGYALHPSRNSYGYIIYLPSLKKTVDTTNYVILQGKESRLDQFNYDALTFDEDLNRLTASYHSFIASNEIQESNDLNIESDHDFQSDIELHPEQPRNVLSKAVSPTDSTPPSTHTEDSKRVSKTNIRAPREVDPNISESNILPSKKRSSTPQISNIESTGSGGMHKLNVPLLAPMSQSNTHESSHASKSKDFRHSDSYSENETNHTNVPISSTGGTNNKTVPQISDQETEKRIIHRSPSIDASPPENNSSHNIVPIKTPTTVSEQNTEESIIADLPLPDLPPESPTEFPDPFKELPPINSRQTNSSLGGIGDSNAYTTINSKKRSLEDNETEIKVSRDTWNTKNMRSLEPPRSKKRIHLIAAVKAVKSIKPIRTTLRYDEAITYNKDIKEKEKYIEAYHKEVNQLLKMKTWDTDEYYDRKEIDPKRVINSMFIFNKKRDGTHKARFVARGDIQHPDTYDSGMQSNTVHHYALMTSLSLALDNNYYITQLDISSAYLYADIKEELYIRPPPHLGMNDKLIRLKKSLYGLKQSGANWYETIKSYLIQQCGMEEVRGWSCVFKNSQVTICLFVDDMVLFSKNLNSNKRIIDKLKMQYDTKIINLGESDEEIQYDILGLEIKYQRGKYMKLGMENSLTEKIPKLNVPLNPKGRKLSAPGQPGLYIDQQELELEEDDYKMKVHEMQKLIGLASYVGYKFRFDLLYYINTLAQHILFPSKQVLDMTYELIQFIWNTRDKQLIWHKSKPVKPTNKLVVISDASYGNQPYYKSQIGNIYLLNGKVIGGKSTKASLTCTSTTEAEIHAISESVPLLNNLSYLIQELDKKPITKGLLTDSKSTISIIISNNEEKFRNRFFGTKAMRLRDEVSGNHLHVCYIETKKNIADVMTKPLPIKTFKLLTNKWIH	SAVP,SMIP,SGLP,TLLP,TNVP
YGR027W-A	gag protein	61..64,108..111	MESQQLSQHSHISHGSACASVTSKEVHTNQDPLDVSASKTEECEKASTKANSQQTTTPASSAVPENPHHASPQTAQSHSPQNGPYPQQCMMTQNQANPSGWSFYGHPSMIPYTPYQMSPMYFPPGPQSQFPQYPSSVGTPLSTPSPESGNTFTDSSSADSDMTSTKKYVRPPPMLTSPNDFPNWVKTYIKFLQNSNLGGIIPTVNGKPVRQITDDELTFLYNTFQIFAPSQFLPTWVKDILSVDYTDIMKILSKSIEKMQSDTQEANDIVTLANLQYNGSTPADAFETKVTNIIDRLNNNGIHINNKVACQLIMRGLSGEYKFLRYTRHRHLNMTVAELFLDIHAIYEEQQGSRNSKPNYRRNLSDEKNDSRSYTNTTKPKVIARNPQKTNNSKSKTARAHNVSTSNNSPSTDNDSISKSTTEPIQLNNKHDLHLRPGTY	SAVP,SMIP
YGR030C	POP6; ribonuclease P/MRP protein subunit POP6	29..32	MINGVYYNEISRDLDISSSTQCLRFLKETVIPSLANNGNNSTSIQYHGISKNDNIKKSVNKLDKQINMADRSLGLQQVVCIFSYGPHIQKMLSILEIFKKGYIKNNKKIYQWNKLTSFDIKREGRNELQEERLKVPILVTLVSDSEIIDLNLHSFTKQ	TVIP
YGR031C-A	NAG1; Nag1p	63..66	MNSAGRVHRSRAGSRGHAAISPLTMASFSVARGIRSSNVYDDTDDELSILTFFSAVRRNRLTSSLPPILSARCSSACFSVRIVLPLSLTISISALMYSTNSALGRKLTGAFSIQTNIEQSCGFFRTSIMATLPPIECPIIIGPPLVFNSCFVIKCFTSSDMTS	SSLP
YGR032W	GSC2, FKS2; 1,3-beta-glucan synthase GSC2	176..179,535..538,743..746,847..850,1299..1302,1453..1456	MSYNDPNLNGQYYSNGDGTGDGNYPTYQVTQDQSAYDEYGQPIYTQNQLDDGYYDPNEQYVDGTQFPQGQDPSQDQGPYNNDASYYNQPPNMMNPSSQDGENFSDFSSYGPPSGTYPNDQYTPSQMSYPDQDGSSGASTPYGNGVVNGNGQYYDPNAIEMALPNDPYPAWTADPQSPLPIEQIEDIFIDLTNKFGFQRDSMRNMFDHFMTLLDSRSSRMSPEQALLSLHADYIGGDTANYKKWYFAAQLDMDDEIGFRNMKLGKLSRKARKAKKKNKKAMQEASPEDTEETLNQIEGDNSLEAADFRWKSKMNQLSPFEMVRQIALFLLCWGEANQVRFTPECLCFIYKCASDYLDSAQCQQRPDPLPEGDFLNRVITPLYRFIRSQVYEIVDGRYVKSEKDHNKVIGYDDVNQLFWYPEGIAKIVMEDGTRLIDLPAEERYLKLGEIPWDDVFFKTYKETRSWLHLVTNFNRIWIMHISVYWMYCAYNAPTFYTHNYQQLVDNQPLAAYKWATAALGGTVASLIQVAATLCEWSFVPRKWAGAQHLSRRFWFLCVIMGINLGPVIFVFAYDKDTVYSTAAHVVGAVMFFVAVATLVFFSVMPLGGLFTSYMKKSTRSYVASQTFTASFAPLHGLDRWMSYLVWVTVFAAKYAESYFFLILSLRDPIRILSTTSMRCTGEYWWGNKICKVQPKIVLGLMIATDFILFFLDTYLWYIVVNTVFSVGKSFYLGISILTPWRNIFTRLPKRIYSKILATTDMEIKYKPKVLISQIWNAIIISMYREHLLAIDHVQKLLYHQVPSEIEGKRTLRAPTFFVSQDDNNFETEFFPRDSEAERRISFFAQSLSTPIPEPLPVDNMPTFTVLTPHYAERILLSLREIIREDDQFSRVTLLEYLKQLHPVEWDCFVKDTKILAEETAAYENNEDEPEKEDALKSQIDDLPFYCIGFKSAAPEYTLRTRIWASLRSQTLYRTISGFMNYSRAIKLLYRVENPEIVQMFGGNADGLERELEKMARRKFKFLVSMQRLAKFKPHELENAEFLLRAYPDLQIAYLDEEPPLNEGEEPRIYSALIDGHCEILENGRRRPKFRVQLSGNPILGDGKSDNQNHALIFYRGEYIQLIDANQDNYLEECLKIRSVLAEFEELGIEQIHPYTPGLKYEDQSTNHPVAIVGAREYIFSENSGVLGDVAAGKEQTFGTLFARTLAQIGGKLHYGHPDFINATFMTTRGGVSKAQKGLHLNEDIYAGMNAVLRGGRIKHCEYYQCGKGRDLGFGTILNFTTKIGAGMGEQMLSREYYYLGTQLPIDRFLTFYYAHPGFHLNNLFIQLSLQMFMLTLVNLHALAHESILCVYDRDKPITDVLYPIGCYNFHPAIDWVRRYTLSIFIVFWIAFVPIVVQELIERGLWKATQRFFRHILSLSPMFEVFAGQIYSSALLSDIAVGGARYISTGRGFATSRIPFSILYSRFAGSAIYMGSRSMLMLLFGTVAHWQAPLLWFWASLSALIFAPFIFNPHQFAWEDFFLDYRDYIRWLSRGNNKYHRNSWIGYVRMSRSRVTGFKRKLVGDESEKSAGDASRAHRTNLIMAEIIPCAIYAAGCFIAFTFINAQTGVKTTDEDRVNSTLRIIICTLAPIVIDIGVLFFCMGLSCCSGPLLGMCCKKTGSVMAGIAHGIAVVVHIVFFIVMWVLEGFSFVRMLIGVVTCIQCQRLIFHCMTVLLLTREFKNDHANTAFWTGKWYSTGLGYMAWTQPTRELTAKVIELSEFAADFVLGHVILIFQLPVICIPKIDKFHSIMLFWLKPSRQIRPPIYSLKQARLRKRMVRRYCSLYFLVLIIFAGCIVGPAVASAHVPKDLGSGLTGTFHNLVQPRNVSNNDTGSQMSTYKSHYYTHTPSLKTWSTIK	SPLP,SFVP,TRLP,TPIP,TQLP,SRIP
YGR033C	TIM21; Tim21p	3..6	MSSSLPRSLLRLGHRKPLFPRYNTFVNSSVITHTSLLRTRLYSNGTGATSGKKDDKTRNKPKPLWPQVKSASTFTFSGILVIGAVGISAIVIYLILSELFSPSGDTQLFNRAVSMVEKNKDIRSLLQCDDGITGKERLKAYGELITNDKWTRNRPIVSTKKLDKEGRTHHYMRFHVESKKKIALVHLEAKESKQNYQPDFINMYVDVPGEKRYYLIKPKLHPVSNSKGFLGIRWGPRKD	SSLP
YGR038C-B	gag-pol fusion protein	61..64,108..111,789..792,832..835,1062..1065	MESQQLSQHSHISHGSACASVTSKEVHTNQDPLDVSASKIQEYDKASTKANSQQTTTPASSAVPENPHHASPQPASVPPPQNGPYPQQCMMTQNQANPSGWSFYGHPSMIPYTPYQMSPMYFPPGPQSQFPQYPSSVGTPLSTPSPESGNTFTDSSSADSDMTSTKKYVRPPPMLTSPNDFPNWVKTYIKFLQNSNLGGIIPTVNGKPVRQITDDELTFLYNTFQIFAPSQFLPTWVKDILSVDYTDIMKILSKSIEKMQSDTQEANDIVTLANLQYNGSTPADAFETKVTNIIDRLNNNGIHINNKVACQLIMRGLSGEYKFLRYTRHRHLNMTVAELFLDIHAIYEEQQGSRNSKPNYRRNPSDEKNDSRSYTNTTKPKVIARNPQKTNNSKSKTARAHNVSTSNNSPSTDNDSISKSTTEPIQLNNKHDLHLGQELTESTVNHTNHSDDELPGHLLLDSGASRTLIRSAHHIHSASSNPGINVVDAQKRNIPINAIGDLQFHFQDNTKTSIKVLHTPNIAYDLLSLNELAAVDITACFTKNVLERSDGTVLAPIVKYGDFYWVSKKYLLPSNISVPTINNVHTSESTRKYPYPFIHRMLAHANAQTIRYSLKNNTITYFNESDVDWSSAIDYQCPDCLIGKSTKHRHIKGSRLKYQNSYEPFQYLHTDIFGPVHNLPNSAPSYFISFTDETTKFRWVYPLHDRREDSILDVFTTILAFIKNQFQASVLVIQMDRGSEYTNRTLHKFLEKNGITPCYTTTADSRAHGVAERLNRTLLDDCRTQLQCSGLPNHLWFSAIEFSTIVRNSLASPKSKKSARQHAGLAGLDISTLLPFGQPVIVNDHNPNSKIHPRGIPGYALHPSRNSYGYIIYLPSLKKTVDTTNYVILQGKESRLDQFNYDALTFDEDLNRLTASYHSFIASNEIQESNDLNIESDHDFQSDIELHPEQPRNVLSKAVSPTDSTPPSTHTEDSKRVSKTNIRAPREVDPNISESNILPSKKRSSTPQISNIESTGSGGMHKLNVPLLAPMSQSNTHESSHASKSKDFRHSDSYSENETNHTNVPISSTGGTNNKTVPQISDQETEKRIIHRSPSIDASPPENNSSHNIVPIKTPTTVSEQNTEESIIADLPLPDLPPESPTEFPDPFKELPPINSHQTNSSLGGIGDSNAYTTINSKKRSLEDNETEIKVSRDTWNTKNMRSLEPPRSKKRIHLIAAVKAVKSIKPIRTTLRYDEAITYNKDIKEKEKYIEAYHKEVNQLLKMNTWDTDKYYDRKEIDPKRVINSMFIFNRKRDGTHKARFVARGDIQHPDTYDSGMQSNTVHHYALMTSLSLALDNNYYITQLDISSAYLYADIKEELYIRPPPHLGMNDKLIRLKKSLYGLKQSGANWYETIKSYLIKQCGMEEVRGWSCVFKNSQVTICLFVDDMILFSKDLNANKKIITTLKKQYDTKIINLGESDNEIQYDILGLEIKYQRGKYMKLGMENSLTEKIPKLNVPLNPKGRKLSAPGQPGLYIDQDELEIDEDEYKEKVHEMQKLIGLASYVGYKFRFDLLYYINTLAQHILFPSRQVLDMTYELIQFMWDTRDKQLIWHKNKPTEPDNKLVAISDASYGNQPYYKSQIGNIFLLNGKVIGGKSTKASLTCTSTTEAEIHAVSEAIPLLNNLSHLVQELNKKPIIKGLLTDSRSTISIIKSTNEEKFRNRFFGTKAMRLRDEVSGNNLYVYYIETKKNIADVMTKPLPIKTFKLLTNKWIH	SAVP,SMIP,SGLP,TLLP,TNVP
YGR038C-A	gag protein	61..64,108..111	MESQQLSQHSHISHGSACASVTSKEVHTNQDPLDVSASKIQEYDKASTKANSQQTTTPASSAVPENPHHASPQPASVPPPQNGPYPQQCMMTQNQANPSGWSFYGHPSMIPYTPYQMSPMYFPPGPQSQFPQYPSSVGTPLSTPSPESGNTFTDSSSADSDMTSTKKYVRPPPMLTSPNDFPNWVKTYIKFLQNSNLGGIIPTVNGKPVRQITDDELTFLYNTFQIFAPSQFLPTWVKDILSVDYTDIMKILSKSIEKMQSDTQEANDIVTLANLQYNGSTPADAFETKVTNIIDRLNNNGIHINNKVACQLIMRGLSGEYKFLRYTRHRHLNMTVAELFLDIHAIYEEQQGSRNSKPNYRRNPSDEKNDSRSYTNTTKPKVIARNPQKTNNSKSKTARAHNVSTSNNSPSTDNDSISKSTTEPIQLNNKHDLHLRPGTY	SAVP,SMIP
YGR041W	BUD9; Bud9p	255..258	MTKITRDVSITTENSKSTSGSATASSASLPENDHPIFHQPRARIRSGSLFIEGSDSFPSSEVKSYNVYIDDSKYSEILKGDTNSSSTDGKQVFEDARDDNFHQESHRDLEDSILDLVRRDPEVAAFPLPPPNSNERNRNSSNGSSAETNLNGHSSSGTISTSVLLNMGSAEKHAGTTRGDHMESSSMKSFEKLGTRPSSLFYPPPEGTAPYQGPRATVSGNKSTRQTQGTYSFPSMRYGVDLVSPVEGAVDVAKSRVPNSTLNGTFPDKAFIPHEFQIPKKAWNRIPANKSTSLKTPRNHSLLIDILKPFEAADLANDQRSSSAVLKNTVHSNGQYNPTNETSGTRMQDQRQKNTNEIDLEKIPNPQVPLGIAMDTMRSPNQLHEKEYESNIEAGLASGVGKGDNSIKQHQYKKIPQEIDRDQQLSFQMETMPIQRIDSSSIRSFDSRIYGFSEIYSIPRVITTLCICLFVPPLFFFFSINGNNGVSNYRLMRMIMNYEHRIGLLKGFEWDIDVQWFRTLCFVLGCIEMLAIFASIGIGFGVGIIRE	SRVP
YGR044C	RME1, CSP1; Rme1p	49..52,53..56	MSPCYGQNSAIAKGSWNREVLQEVQPIYHWHDFGQNMKEYSASPLEGDSSLPSSLPSSTEDCLLLSLENTITVIAGNQRQAYDSTSSTEEGTAPQLRPDEIADSTHCITSLVDPEFRDLINYGRQKGANPVFIESNTTEQSHSQCILGYPQKSHVAQLYHDPKVLSTISEGQTKRGSYHCSHCSEKFATLVEFAAHLDEFNLERPCKCPIEQCPWKILGFQQATGLRRHCASQHIGELDIEMEKSLNLKVEKYPGLNCPFPICQKTFRRKDAYKRHVAMVHNNADSRFNKRLKKILNNTK	SSLP,SSLP
YGR048W	UFD1; polyubiquitin-binding protein UFD1	117..120	MFSGFSSFGGGNGFVNMPQTFEEFFRCYPIAMMNDRIRKDDANFGGKIFLPPSALSKLSMLNIRYPMLFKLTANETGRVTHGGVLEFIAEEGRVYLPQWMMETLGIQPGSLLQISSTDVPLGQFVKLEPQSVDFLDISDPKAVLENVLRNFSTLTVDDVIEISYNGKTFKIKILEVKPESSSKSICVIETDLVTDFAPPVGYVEPDYKALKAQQDKEKKNSFGKGQVLDPSVLGQGSMSTRIDYAGIANSSRNKLSKFVGQGQNISGKAPKAEPKQDIKDMKITFDGEPAKLDLPEGQLFFGFPMVLPKEDEESAAGSKSSEQNFQGQGISLRKSNKRKTKSDHDSSKSKAPKSPEVIEID	TDVP
YGR053C	MCO32; Mco32p	142..145	MLLKCVCRAGIISIKGIFPRWYSNSQKVANLGQITDYLVVKGVPNLLQKMFKESVLADNVVFRLFPTSHPYIPVLHGKSKYMASLNAMRMIVRKFILGDECRLHISSVKTLTSTSHDEEVKSALQSYNTITCNDKLVIKWQSCIPEDHCKITKLEINDRLKEEKRGNGAGGSFSMRSVPVIDYILHPTANNLNQSVISEYLENAAERSMENKVNETQNSKEDEKKKNDGDGKRSKKKRLSRLIKGTFIFEFNEENSKILVHTIEDVELIHYEKKIATRGAFAC	SCIP
YGR055W	MUP1; Mup1p	119..122	MSEGRTFLSQLNVFNKENYQFSSSTTKKEVSNSTVDADNGASDFEAGQQFATELDQGEKQLGILSCIGLICNRMLGTGVFAVSSTIYTLCGSVGLALIMWAVGAIIAISGLYVYMEFGTAIPKNGGEKNYLEAIFRKPKFFITCMYAAYIFFLGWAAGNSINTAIMFLTAADTEVTKWNQRGIGVAVVFFAFLINSLNVKIGLYLQNILGIFKIGIVLFISITGWVALGGGLKDGYQSHNFRNAFEGTETATAYGIVNALYSVIWSFVGYSNVNYALGEVKNPVRTLKIAGPTSMVFLAIIYIFVNIAYFAVVPKDKLISSKLILAADFFDIVFGGQAKRAAAALVGLSALGNVLSVIFSQGRIIQQLGREGVLPFSNFFASSKPFNSPMVGLFQHFIVCTVTILAPPPGDAYLLVQNLISYPMNIINFAISAGLLWIYWQRRQGKIEWNPPIKAGVFVTGFFTLSNLYLIIAPYVPPSNGESVYSSMPYWIHCVIAWGIFFFGGVYYVVWAQLLPRWGHYKLVSKDVLGEDGFWRVKIAKVYDDTIGDVDTQEDGVIETNIIEHYKSEQEKSL	TAIP
YGR060W	ERG25; methylsterol monooxygenase	90..93	MSAVFNNATLSGLVQASTYSQTLQNVAHYQPQLNFMEKYWAAWYSYMNNDVLATGLMFFLLHEFMYFFRCLPWFIIDQIPYFRRWKLQPTKIPSAKEQLYCLKSVLLSHFLVEAIPIWTFHPMCEKLGITVEVPFPSLKTMALEIGLFFVLEDTWHYWAHRLFHYGVFYKYIHKQHHRYAAPFGLSAEYAHPAETLSLGFGTVGMPILYVMYTGKLHLFTLCVWITLRLFQAVDSHSGYDFPWSLNKIMPFWAGAEHHDLHHHYFIGNYASSFRWWDYCLDTESGPEAKASREERMKKRAENNAQKKTN	TKIP
YGR061C	ADE6; phosphoribosylformylglycinamidine synthase	669..672,1246..1249	MTDYILPGPKALSQFRVDNLIKDINSYTNSTSVINELRSCYIHYVNGIAQNLSEQDTKLLEVLLTYDSALDIANDPLARQLNDAVANNLPSSALGEDTYLIRVVPRSGTISPWSSKATNIAHVCGLQDKVQRIERGLALLIKTVPGFPLLENLNDISLKCVYDRMTQQLYLTEPPNTMSIFTHEEPKPLVHVPLTPKDTKQSPKDILSKANTELGLALDSGEMEYLIHAFVETMKRDPTDVELFMFAQVNSEHCRHKIFNADWTIDGIKQQFTLFQMIRNTHKLNPEYTISAYSDNAAVLDSENDAFFFAPNSTTKEWTSTKERIPLLIKVETHNHPTAVSPFPGAATGSGGEIRDEGATGRGSKTKCGLSGFSVSDLLIPGNEQPWELNIGKPYHIASALDIMIEAPLGSAAFNNEFGRPCINGYFRTLTTKVLNHQGKEEIRGFHKPIMIAGGFGTVRPQFALKNTPITPGSCLIVLGGQSMLIGLGGGAASSVASGEGSADLDFASVQRGNPEMERRCQQVIDACVALGNNNPIQSIHDVGAGGLSNALPELVHDNDLGAKFDIRKVLSLEPGMSPMEIWCNESQERYVLGVSPQDLSIFEEICKRERAPFAVVGHATAEQKLIVEDPLLKTTPIDLEMPILFGKPPKMSRETITEALNLPEANLSEIPSLQDAIQRVLNLPSVGSKSFLITIGDRSVTGLIDRDQFVGPWQVPVADVGVTGTSLGETIISTGEAMAMGEKPVNALISASASAKLSVAESLLNIFAADVKSLNHIKLSANWMSPASHQGEGSKLYEAVQALGLDLCPALGVAIPVGKDSMSMKMKWDDKEVTAPLSLNITAFAPVFNTSKTWTPLLNRNTDDSVLVLVDLSAKQETKSLGASALLQVYNQVGNKSPTVYDNAILKGFLESLIQLHQQKEDIVLAYHDRSDGGLLITLLEMAFASRCGLEINIDGGDLESQLTNLFNEELGAVFQISAKNLSKFEKILNENGVAKEYISIVGKPSFQSQEIKIINSTTNDVIYANSRSELEQTWSKTSYEMQKLRDNPKTAEEEFASITDDRDPGLQYALTYNPADDMKIGLELSSQRPKVAILREQGVNGQMEMAWCFQQAGFNSVDVTMTDLLEGRFHLDDFIGLAACGGFSYGDVLGAGAGWAKSVLYHEGVRSQFSKFFNERQDTFAFGACNGCQFLSRLKDIIPGCENWPSFERNVSEQYEARVCMVQISQEKDNSSEESVFLNGMAGSKLPIAVAHGEGKATFSKSAEQLEKFEKDGLCCIRYVDNYGNVTERFPFNPNGSTNGIAGIKSPNGRVLAMMPHPERVCRLEANSWYPEGKYEEWGGYGPWIRLFRSARRWVG	SEIP,SKLP
YGR062C	COX18, OXA2; membrane insertase COX18	52..55	MLKRLANRQNGFASFSCSSVGLRYGRTNPSTKRSFSLFQSVADTFLTVHEASHIPWIVLVPLTTMTLRTLVTLPFSIWQRRRILKQQELRKLVQPITPIIKLRLAAVTNKKSRNAARISSNGSFMPLQLQNAGVLTPEQITLLAVKETRKRQKKLFKKYNVPLWKNALLPMVQIPLWVTVSMGIRTLTETQLIESFYPSWFSALGFSSFDLSSPLVAMPLLAPILVGTLAVLNVELNGRLMFSSSLSSQGIKTISRNSTRVQEAMTSILNVSRLGCVVMLAMSSQAPFLLSLYWISSQLFSLVQNIILNWIYPYQR	SHIP
YGR065C	VHT1; Vht1p	408..411	MTISNKSWRSYFPHLRKLPEDDQYLYSDDTNSSIIAEEELHHSVDKSSKTDVTAETTAVEPHPHNLRHDLPYEVRDEAGRKWWKYFDEFEYRVNKEYKKSRKWYEFLYPNHTTQTKAERRLLYKLDIIIALYFFMLCWSKSVDLNNYTNAYVSNMKEDLNMKGNDYVYTSTIANVGAIVFQLPFMYLLPRFPSHIILPVMDLGWTWFTFACYRANSLAELRAYRFILSAFGAAYYPVSQYILGCWYAPDEINSRVCLFFCGQQLGSVTSGLLQSRIFKSLNGVHGLAGWRWMFLIDAIAISLPTAIIGFFVIPGVPSKCYSLFLTDEEIRIARARNKRNQIKDGVDKSKLAPLWSRKLWKKVFCTPAFWVLVVFDTCSWNNMTAYSGSYTLWLKSNTKYSIAQVNNLSVIPACLGFAYVIFCAFGADLFRCKWIFMVFAAIMNTVSCALLIKWDIPSKAKWYAFFTTYFSVAASPCLWSFINDFLRFDPQVKAITWIAIYSFSQSTYAWIPTLAWPTVESPRFKTGYTVSLIFGAIYGLWTFVVLFFYKRNEKKHALGNGIILYDSNKGEELPEFVKKNMEERDGYYYLKRSS	SVIP
YGR066C	GID10; Gid10p	39..42	MTSLNIMGRKFILERAKRNDNIEEIYTSAYVSLPSSTDTRLPHFKAKEEDCDVYEEGTNLVGKNAKYTYRSLGRHLDFLRPGLRFGGSQSSKYTYYTVEVKIDTVNLPLYKDSRSLDPHVTGTFTIKNLTPVLDKVVTLFEGYVINYNQFPLCSLHWPAEETLDPYMAQRESDCSHWKRFGHFGSDNWSLTERNFGQYNHESAEFMNQRYIYLKWKERFLLDDEEQENLMLDDNHHLEGASFEGFYYVCLDQLTGSVEGYYYHPACELFQKLELVPTNCDALNTYSSGFEIA	TRLP
YGR067C	uncharacterized protein	705..708	MAAGQKKYICSFCLKPFSRSEHKIRHERSHAGVKPFQCQVCKHSFVRRDLLQRHIRTVHRTFLLSSYASMTGDKADIPVSLGVGDVDSTSPRDIKMETLVNSMIKVNSGLINIHYHSSNVEKMDKQQRCVIGKESSSLKKGKSRFKQVKSRLESSISVKILQEYSLDFISSRDILTFFRMGVSHLVENKIFQNFFPDLFSSLQNDELVESFWINKPFGLIIACLGMSISLNQDSQKLWFICCTNLYASSSKHDNDFDTEDILSQTEQHDVFALILFYSLLVMLENNIPVSNSIKKFDVFSMLQDILKPFTVASSSYHYLNSKENAWFIFDLWVNILRDSNNFNNDSLLIFGWFVNQEFISSNPLKDFIYKGPSMSTTDLTLKHINILADSAYVYFIIKKTYPQELPSDFRVHDLLVYLNECFVMQQPIKPETSANPSLFANVMNARITDCKSKSNWLLWETIWFEFINNLTLRNGTTRNIWFIDNFPQVSTSCLLHHSSSFVDETLITTNLSIISMLLNLKSFTLASLNPRNIQLITDIVSFQLKLFSSELIASSDVSPSQVSQLLVNPNVHLMLYFWFDTIYVQRQSYLSSTEKEEFEKVEVFVNDYIITHQKNLVTDLHSILFDFWSDSFIAYHILLHAIVSSLRDNILYPYLIYSPHLNDQTKALLTDISNWSCFALQQPFRKTSRGSLSGASDMKSFSVASCLPLSPNFLKRDSNCNKILLPPLDIKAIEPISTSNYTYVNSAPKQQEKEQPLLRATGNNINLVQTIVVPPQVNMESQEFSASSTDNKQSKNIEIFSQIK	SCLP
YGR068C	ART5; Art5p	47..50,239..242,340..343	MFSLSSLSSSGGHSEQKERERISYFDIRINSPYKDIILIQGSPLELSSIPLSGNLVISVKNEIVVKKISLRLVGRFKLEFLQVGRYKKNSSSLASLVKEKRKIFECYWDNLLVSSKGDVLVGGENAENQHNSSSGRSTSNQDMDTSGNAIFLSKRSLSSPVFNKIIRRKTHSSHRKILELPENGVTGTPFEGLRENARSRSSSSNTLNNNSHSYSNRDGSGSSYLFLMKRGNYELPFNTMLPPEVCETIEGLQSGSILYSFEAIIDGRQLWDTDLSVHTSPHGPIGSTSTSGNGMRTKNKIIIKKFKYLRILRTLSMDNLAMQEEISVGNTWRDKLQYETSIPSRAVPIGSTTPVKIKIFPFEKNIRLDRIEMALIQYYAMKDSSAQIYDDEIAVMKITHLADFGPLTDKLDVDCPFTIPDNLKQITQDCCLQDNLIRVMHKLQVRILLQRQVDGEYKNLEIKAQLPMLLFISPHLPMKGRLVLFDKHDGKIHFRPGELVPLFLTTYPAQGLTPGVELNSTTTAHLALPQPPPNYHESTNDHLMPALQPLGADSVVLTVPSYEQAQAQASASSYVTGSVPAYCDDD	SSIP,TMLP,TSIP
YGR071C	ENV11; Env11p	258..261	MNTALDDLHGDLVTLEDNEIINNSDHSSSHSTSHEEEDEEEDDTEDIELIEKDGNKILSSRIHPEDEIINDGLNIWIPVQMLKKNIAKFWSHFLAIEKKLTKVKCKHCGEILTRSDASLTKTFRSHLKTKHNISANKNFYSMNFTVGDSNLKNNTSSTEITRRHGYDSLTFNSDQSFKCFDIGKLQSSNYLSISQLVAIVIASENLPLNFFENVSFKSLLSKFHRIPPLTTNIIEESIIGLSKSIDELIRRSISRNDTQLPFTIHLSDSKESNQPLYLKYSREIRAQLSNLDLSHLISVNFTELAGKRSLFSLQLFDNTNKVSKGLPLSIFVRKTTDIDISVWQEQLNNLYSKYPGLQKSVISITLPQSHYTMVLENRNSHNFTFHSGSVREIKYHTCIVSELLHCFLQPLFNVPTESMLSSFSVAKENHSGGSLLDSLIDFSHIDLSSTILGKICCLIEEVNLNDSLKSDFLLYCQNYTQPNCNELTSILSCNCDRFSALKSILEKFANLVPFFKSINSHLENESLSESDFRLINTVEETLRTFEQSIEYFASSAPLKFTHTLVFIIKFELYLTEIIRSFKFTKSKKPFEKILARLLKVKDLYLLDDVNLIGAFLYPSIFQSKSLLNEIFGTTSVNKIVHNMTKIVLRYLKNFINITNFRSSNSGGESGRNSGNNLLSDYEAIFMKESRDVELLCNTKLTAPLTEDSLLVQIIRDDLLRYVNRIAHELPNAYHDYLNDNDISFDGSHFTKHELSEENDSNSGEWCLNPMEETFDIHIPISDSIWNNYISSKNKIEVIDILLQLLSVNSTSSIRSELSSLTANQDFSTKLSEETIKIKLLNSQFNLEKINFHSGSIFDAC	TQLP
YGR077C	PEX8, PAS6; Pex8p	303..306,486..489	MFDHDVEYLITALSSETRIQYDQRLLDEIAANVVYYVPRVKSPDTLYRLVGALFRSQFIVQLPPLRLLHIVKDVFLWKLEVSEPTLPISKFYLVWNAVFESHRATWNLSQLMVLDGVLVTYPSFKQLNNAYFIDESSNKTALYYRNWKLQLFSPIWAQLWNTAIVRANLSIQHCLLIALALLFNQSNRSALLHGVDVSWNLVTEKLLDLLEEYVHGIVQPMEIFSTDSVLSTNLNHLASCLTSSITRSNEATLVNSVRKLERICRYLSDTVASLKEQQLDFKFQNVFILIILALKELSAMNMTILPNHKDTFYSMICLSLFHVHVLTQKIGTVGFPSYDYVYDNLVTYFIVMDDLSKITTVLELMKRNNTKQDPNKLVFYINFLNKITNYYGCRIRLPFITEFIEPLLHFDVFFSGKTGNTLDIEIKESIHTLTITVLSIDSSYSSQVAQWQVSRILVYLKMSMDQFIAGKLSANQILLIFGHLSTQLPSLHNYNKHLLRDSLHETYIRIVNVKNPEKKNVLIECLIVQIAFINNPHHLIGWLNICLQLINTHNKKLLQQLWEMVSSLESSLAIDWWYTTVLSSQSSKL	TILP,TQLP
YGR078C	PAC10, GIM2, PFD3, RKS2; tubulin-binding prefolding complex subunit PAC10	64..67	MDTLFNSTEKNARGIPQAPFIENVNEIIKDPSDFELCFNKFQERLSKYKFMQESKLATIKQLKTRIPDLENTLKICQSLRNHSDEGDESDEPILLHYQLNDTLYTKAQVDIPEDRADLKVGLWLGADVMLEYPIDEAIELLKKKLADSEQSLTVSTEDVEFLRENITTMEVNCARLYNWDVQRRQDLKQAQEGTKNLKI	TRIP
YGR080W	TWF1; Twf1p	79..82	MSTQSGIVAEQALLHSLNENLSADGIVIIIAKISPDSTSVHQTQVARSFEELVQLASQEREPLYIFYKPEGLDKYFFVSFIPDGSPVRSRMLYASTKNTLARQVGSNSLSTEQPLITDAQDLVDLKNFDSARPAGQNKPLTHDEEMQIEINKQQALLRKNTSVKLVSQDSASPLSLTFRVNSEKPINEILDSEGKNLIIFQIDPSNETIQIVQSDTCPSVDELYIDLPGPSYTIFRQGDSSFFIYSCPSGSKVKDRMIYASNKNGFINYLKNDQKIAFSKVVEIGDFVELDKSLLMATNKEDSLDHGSNPDLPNKSNLKFNKPKGPLRKRRT	SFIP
YGR083C	GCD2, GCD12; translation initiation factor eIF2B subunit delta	183..186,241..244,638..641	MSESEAKSRSATPPSKAKQATPTTTAAANGEKKLTNKELKELKKQEKAAKRAAMKQANGISIEQQQQQAQMKKEKKQLQREQQQKREQKQKNANKKKQNERNVKKSTLFGHLETTEERRATILALTSAVSSPKTSRITAAGLMVPVVASALSGSNVLTASSLMPVGPNASSTVSASAPASTTTTLPASSAALSAGTSSASTNTPTAIQQEIASSNASDVAKTLASISLEAGEFNVIPGISSVIPTVLEQSFDNSSLISSVKELLLNKDLIHPSILLLTSHLAHYKIVGSIPRCIAMLEVFQIVIKDYQTPKGTTLSRNLTSYLSHQIDLLKKARPLSVTMGNAIRWLKQEISLIDPSTPDKAAKKDLCEKIGQFAKEKIELADQLIIDNASTQIEESTTIVTYGSSKVLTELLLHNAISLKKNIKVIVVDSRPLFEGRKMAETLRNAGVNVMYALITSLDTIFNMDVDYVFLGAHSILSNGFLYSRAGTAMLAMSAKRRNIPVLVCCESLKFSQRVQLDSVTFNELADPNDLVNIDYENPVERRGNKGALLNQFIKERKFEKKKLAMENKPKGNKIGGKKGSEGESKDASNEEDSNSKNILDGWQELPSLNIVNILYDLTPPEYIKKVITEFGALPPSSVPVILREYKGSA	TTLP,SVIP,SSVP
YGR088W	CTT1, SPS101; catalase T	331..334,416..419	MNVFGKKEEKQEKVYSLQNGFPYSHHPYASQYSRPDGPILLQDFHLLENIASFDRERVPERVVHAKGGGCRLEFELTDSLSDITYAAPYQNVGYKCPGLVRFSTVGGESGTPDTARDPRGVSFKFYTEWGNHDWVFNNTPVFFLRDAIKFPVFIHSQKRDPQSHLNQFQDTTIYWDYLTLNPESIHQITYMFGDRGTPASWASMNAYSGHSFIMVNKEGKDTYVQFHVLSDTGFETLTGDKAAELSGSHPDYNQAKLFTQLQNGEKPKFNCYVQTMTPEQATKFRYSVNDLTKIWPHKEFPLRKFGTITLTENVDNYFQEIEQVAFSPTNTCIPGIKPSNDSVLQARLFSYPDTQRHRLGANYQQLPVNRPRNLGCPYSKGDSQYTAEQCPFKAVNFQRDGPMSYYNFGPEPNYISSLPNQTLKFKNEDNDEVSDKFKGIVLDEVTEVSVRKQEQDQIRNEHIVDAKINQYYYVYGISPLDFEQPRALYEKVYNDEQKKLFVHNVVCHACKIKDPKVKKRVTQYFGLLNEDLGKVIAECLGVPWEPVDLEGYAKTWSIASAN	TCIP,SSLP
YGR089W	NNF2; Nnf2p	340..343	MEEQFTNQKKVSHLQSLMNTKRSEQPTEFAKKHRFKDTLALFLVFLSFNHFTSLCLLVSFIVATKCKDFLANCFIILFLSKKPSRHIGEVAHIDISTSKVTNGSSNRKSNSRFFGNSKNSFVIPIPVLICEILFAMLLKIYGGDYFVKPIKNLAISIIASFLINDPSDCLSYATSCSVLYAVSTNTFQRVSHFFDIIQLFDMSLRGTGQSIKLFTVFRKYSQFFKKLFSLFLPMPFKMLGKHSDSMIYYLSFHILFFSFASSLLHPHRQTAENKPLKKGFNSTKPDVARVQGLQKMRISSSSSVSADSNTLEDQSPMIPNDPGGLSSSNQTIHPSQQNNSPVPLSSHSNILNPAASYPTDATSSFPYFTSMVKEYKSYQPSVISAEGSNSQAVTTTTSTTTSPTTFNFSGDNTSLSNEISLSDSSNGNSKKDSDFFSPSNDKYTNQLFELNVDFGNMFSSSKLSSDISVTSNLENFIRLLFRRKNQHLIAPLWSMVVTLKTTNFEKKYLQETSENSLTPTNSNTSYVSNQEKHDKDLDTINTHSVSSRISFTHAGKFKKSVFNNFEPSNTMALIAKTTSDDYNLLNLVSTNENIFNRNDNDYKVCIIDISTNSITFHIENLHDGELIVLVNGVIWSEVSCALILEHVGEEYVVVNGLVPSCSYDIQFINRLNHRDDYLVSDLIVRTCGNNNAIAGKFENLDFSFPSYYHRKFLSPLLTLKHSVLTTNANLSDERTKLKKTKKEFSKKLSLLRQEIDYFKGRISQNATHDEKSTLKVENLKVALQQSETAVNKLEMQLKTLTEKELELEEEYLKKKDLHLKNQLEFSKLEESLSKDLKNSEGRFQKVNQELVQLGSKLDKLNARNEKLQKEVDQNAEEIEKFSTQFLSKREKDRFRRKEYRIREANKFELTIKGLEQDINRLENENENIHSLIGNSY	SPVP
YGR090W	UTP22; rRNA-processing protein UTP22	752..755,1054..1057	MATSVKRKASETSDQNIVKVQKKHSTQDSTTDNGSKENDHSSQAINERTVPEQENDESDTSPESNEVATNTAATRHNGKVTATESYDIHIARETAELFKSNIFKLQIDELLEQVKLKQKHVLKVEKFLHKLYDILQEIPDWEEKSLAEVDSFFKNKIVSVPFVDPKPIPQNTNYKFNYKKPDISLIGSFALKAGIYQPNGSSIDTLLTMPKELFEKKDFLNFRCLHKRSVYLAYLTHHLLILLKKDKLDSFLQLEYSYFDNDPLLPILRISCSKPTGDSLSDYNFYKTRFSINLLIGFPYKVFEPKKLLPNRNCIRIAQESKEQSLPATPLYNFSVLSSSTHENYLKYLYKTKKQTESFVEATVLGRLWLQQRGFSSNMSHSGSLGGFGTFEFTILMAALLNGGGINSNKILLHGFSSYQLFKGVIKYLATMDLCHDGHLQFHSNPENSSSSPASKYIDEGFQTPTLFDKSTKVNILTKMTVSSYQILKEYAGETLRMLNNVVQDQFSNIFLTNISRFDNLKYDLCYDVQLPLGKYNNLETSLAATFGSMERVKFITLENFLAHKITNVARYALGDRIKYIQIEMVGQKSDFPITKRKVYSNTGGNHFNFDFVRVKLIVNPSECDKLVTKGPAHSETMSTEAAVFKNFWGIKSSLRRFKDGSITHCCVWSTSSSEPIISSIVNFALQKHVSKKAQISNETIKKFHNFLPLPNLPSSAKTSVLNLSSFFNLKKSFDDLYKIIFQMKLPLSVKSILPVGSAFRYTSLCQPVPFAYSDPDFFQDVILEFETSPKWPDEITSLEKAKTAFLLKIQEELSANSSTYRSFFSRDESIPYNLEIVTLNILTPEGYGFKFRVLTERDEILYLRAIANARNELKPELEATFLKFTAKYLASVRHTRTLENISHSYQFYSPVVRLFKRWLDTHLLLGHITDELAELIAIKPFVDPAPYFIPGSLENGFLKVLKFISQWNWKDDPLILDLVKPEDDIRDTFETSIGAGSELDSKTMKKLSERLTLAQYKGIQMNFTNLRNSDPNGTHLQFFVASKNDPSGILYSSGIPLPIATRLTALAKVAVNLLQTHGLNQQTINLLFTPGLKDYDFVVDLRTPIGLKSSCGILSATEFKNITNDQAPSNFPENLNDLSEKMDPTYQLVKYLNLKYKNSLILSSRKYIGVNGGEKGDKNVITGLIKPLFKGAHKFRVNLDCNVKPVDDENVILNKEAIFHEIAAFGNDMVINFETD	SILP,SGIP
YGR091W	PRP31; U4/U6-U5 snRNP complex subunit PRP31	129..132,252..255	MSSEEDYFDELEYDLADEVNEEKEDIQTKKLTTVNCQTEKFNPFEILPESIELFRTLALISPDRLSLSETAQILPKIVDLKRILQQQEIDFIKLLPFFNEIIPLIKSNIKLMHNFLISLYSRRFPELSSLIPSPLQYSKVISILENENYSKNESDELFFHLENKAKLTREQILVLTMSMKTSFKNKEPLDIKTRTQILEANSILENLWKLQEDIGQYIASKISIIAPNVCFLVGPEIAAQLIAHAGGVLEFSRIPSCNIASIGKNKHLSHELHTLESGVRQEGYLFASDMIQKFPVSVHKQMLRMLCAKVSLAARVDAGQKNGDRNTVLAHKWKAELSKKARKLSEAPSISETKALPIPEDQPKKKRAGRKFRKYKEKFRLSHVRQLQNRMEFGKQEQTVLDSYGEEVGLGMSNTSLQQAVGATSGSRRSAGNQAKLTKVMKHRISEANQQADEFLISLGHNTEQPNLSPEMVQMHKKQHTNPEEETNWFSGHG	SLIP,SRIP
YGR092W	DBF2; serine/threonine-protein kinase DBF2	140..143,487..490	MLSKSEKNVDLLAGNMSNLSFDGHGTPGGTGLFPNQNITKRRTRPAGINDSPSPVKPSFFPYEDTSNMDIDEVSQPDMDVSNSPKKLPPKFYERATSNKTQRVVSVCKMYFLEHYCDMFDYVISRRQRTKQVLEYLQQQSQLPNSDQIKLNEEWSSYLQREHQVLRKRRLKPKNRDFEMITQVGQGGYGQVYLARKKDTKEVCALKILNKKLLFKLNETKHVLTERDILTTTRSEWLVKLLYAFQDLQSLYLAMEFVPGGDFRTLLINTRCLKSGHARFYISEMFCAVNALHDLGYTHRDLKPENFLIDAKGHIKLTDFGLAAGTISNERIESMKIRLEKIKDLEFPAFTEKSIEDRRKMYNQLREKEINYANSMVGSPDYMALEVLEGKKYDFTVDYWSLGCMLFESLVGYTPFSGSSTNETYDNLRRWKQTLRRPRQSDGRAAFSDRTWDLITRLIADPINRLRSFEHVKRMSYFADINFSTLRSMIPPFTPQLDSETDAGYFDDFTSEADMAKYADVFKRQDKLTAMVDDSAVSSKLVGFTFRHRNGKQGSSGILFNGLEHSDPFSTFY	SQLP,SMIP
YGR093W	DRN1; Drn1p	263..266	MTNAKILVAHISESDADEAIRKIKKVNEKSGPFDLIIIFSNSYDENFELNTDGLPQLILLSCDKANNSKSKKINENVTLLHNMGTYKLANGITLSYFIYPDDTLQGEKKSILDEFGKSEDQVDILLTKEWGLSISERCGRLSGSEVVDELAKKLQARYHFAFSDEINFYELEPFQWERERLSRFLNIPKYGSGKKWAYAFNMPIGDNELKDEPEPPNLIANPYNSVVTNSNKRPLETETENSFDGDKQVLANREKNENKKIRTILPSSCHFCFSNPNLEDHMIISIGKLVYLTTAKGPLSVPKGDMDISGHCLIIPIEHIPKLDPSKNAELTQSILAYEASLVKMNYIKFDMCTIVFEIQSERSIHFHKQVIPVPKYLVLKFCSALDRQVHFNNEKFTRNAKLEFQCYDSHSSKQYVDVINNQSNNYLQFTVYETPEADPKIYLATFNASETIDLQFGRRVLAFLLNLPRRVKWNSSTCLQTKQQETIEAEKFQKAYRTYDISLTEN	TILP
YGR094W	VAS1; valine--tRNA ligase	1009..1012	MNKWLNTLSKTFTFRLLNCHYRRSLPLCQNFSLKKSLTHNQVRFFKMSDLDNLPPVDPKTGEVIINPLKEDGSPKTPKEIEKEKKKAEKLLKFAAKQAKKNAAATTGASQKKPKKKKEVEPIPEFIDKTVPGEKKILVSLDDPALKAYNPANVESSWYDWWIKTGVFEPEFTADGKVKPEGVFCIPAPPPNVTGALHIGHALTIAIQDSLIRYNRMKGKTVLFLPGFDHAGIATQSVVEKQIWAKDRKTRHDYGREAFVGKVWEWKEEYHSRIKNQIQKLGASYDWSREAFTLSPELTKSVEEAFVRLHDEGVIYRASRLVNWSVKLNTAISNLEVENKDVKSRTLLSVPGYDEKVEFGVLTSFAYPVIGSDEKLIIATTRPETIFGDTAVAVHPDDDRYKHLHGKFIQHPFLPRKIPIITDKEAVDMEFGTGAVKITPAHDQNDYNTGKRHNLEFINILTDDGLLNEECGPEWQGMKRFDARKKVIEQLKEKNLYVGQEDNEMTIPTCSRSGDIIEPLLKPQWWVSQSEMAKDAIKVVRDGQITITPKSSEAEYFHWLGNIQDWCISRQLWWGHRCPVYFINIEGEEHDRIDGDYWVAGRSMEEAEKKAAAKYPNSKFTLEQDEDVLDTWFSSGLWPFSTLGWPEKTKDMETFYPFSMLETGWDILFFWVTRMILLGLKLTGSVPFKEVFCHSLVRDAQGRKMSKSLGNVIDPLDVITGIKLDDLHAKLLQGNLDPREVEKAKIGQKESYPNGIPQCGTDAMRFALCAYTTGGRDINLDILRVEGYRKFCNKIYQATKFALMRLGDDYQPPATEGLSGNESLVEKWILHKLTETSKIVNEALDKRDFLTSTSSIYEFWYLICDVYIENSKYLIQEGSAIEKKSAKDTLYILLDNALKLIHPFMPFISEEMWQRLPKRSTEKAASIVKASYPVYVSEYDDVKSANAYDLVLNITKEARSLLSEYNILKNGKVFVESNHEEYFKTAEDQKDSIVSLIKAIDEVTVVRDASEIPEGCVLQSVNPEVNVHLLVKGHVDIDAEIAKVQKKLEKAKKSKNGIEQTINSKDYETKANTQAKEANKSKLDNTVAEIEGLEATIENLKRLKL	SEIP
YGR097W	ASK10, RGC2; Ask10p	282..285,896..899	MSDYFSSRPSQTLTPMGNKPSGGGGGDDASSIHSKSSQYLMDILPDSMTLNESVSSIVANNQAKEFILPETDERSPYFINVPIPKAQPTSTTETKKPLAGDEAIDGQFVKEYPTDILVDRFYKWKKILKGLVIYLREVAYAQEQFARINYQLKGSVKFPFLTDIDETTNTITDPFTTAPRGPKKAQPAQKKVGLTDSEQFQMQMQQEQQENAVQAPTDESKMSLAPHEYKPVQTTESDNTSAASGFVKFGSGSIQDIQVILKKYHLSLANQQFKISKEITSTVIPKLEELRKDLRYKITEIKDLHGDFKTNIGAHIQLTSQLLKKYIAAVKFMNAHGIGNDRASPTNKKPHKLDPKHDPYLLKLQLDLQLKRQVAEETYLQEAFINLQSSGLQLEKIIYTKIQHALLRYSALIDSEARLMIKNMCQELQHGIISKPPAFEWDNFVTQHPSCLLNWKSNDPIPPPRKVSDVIYPHMKSPLAKCIKAGYFLKKSELLPTYHQGYFVLTSNYIHEFQSSDFYNLSSSTPNSTKSSAYSSSVSIADTYANANNAKANNHHRQASDVHNSSTTTGGTAGANGIRGIRKKSYLAPIMSIPLNDCTLKDASSTKFVLVGKPTLNENADVRKSSSSTYLSGSSQASLPKYGHETAKIFSKAPFHKFLKGSKPKNKNTKSSELDQFYAAAQKESNNYVTWTFKIVSPEPSEEELKHFKRWVQDLKNLTSFNDTKDRIKFIEDRVMKSHRFKAGHMSRNSVNIGSHTPCLTDSTFTLQDGTTTSVNLKGRAEKPQYIHIQNNSLADFDGNGFRSKVNTPAIDDYGNLITVERRPAQSPHQYSDYMATSGNTTPSYSSGSRPQSMYNGYNPAVSITSNGMMLQQSTANNNTNPTTNLRHQRNISQTSSLPGFSYTSLSLPVNSPGSSNSESSSGGYFAIPLHGNNNNNNYTQRNSEGSSPCYNDDQIRQQQQPLQMQPLSRTSSSSVNVTAMRSTSAGNSITANAPVVPKVMVNNQNVKTVAADQSATAPSSPTMNSSVTTINRESPYQTLKKTNSTGNVPCLTAEKTHAHPAFYKRGNNSAQNLTTSSSTASRVHPIRKHKKNVSFSSLNSLMFSKKGANHGGNLMTNQFMSGGIQEDDGDSTNNDTIKLNQSIYS	TVIP,SSLP
YGR098C	ESP1; separase	674..677,937..940,998..1001,1107..1110,1417..1420	MMVKQEEPLNEISPNTPMTSKSYLLNDTLSKVHHSGQTRPLTSVLSGDASSNSIGILAMHNNIIRDFTKIASNNIDLAIEDITTVDHSLNSIYSLLKSHHMWGHINSTVKQHLMIIVKLINNNALGLASSEIIFLFNETNLFQAHSLKNILLADFSTWNDYYLSNLKILALQIILKRKLVDEYLPHILELFSHDKRYLLKDPNLKAHALTKIVLSFFSVTTSCKVLFGLKFLQYIKQFKLPFKKFISNITVECFSKNLLHKNYLEMGPNKIYLNSFYLSYSMLYDGLDKIMLLDILSYEETTEVQRAIKSKKEFNEYCNMSENRLLWSCISVDDLNVILENATNFLQNKGKHISATLKCLVCLWSTIRLEGLPKNKDILRQFDCTVIYINSNIKSINDESAAALLSELLGVLSEICIDYKEPKRLSNIISVLFNASVLFKSHSFLLKTANLEISNVLISNDSKTSHRTILKFEKFISSAQSAQKKIEIFSCLFNVYCMLRNDTLSFVFDFCQNAFIHCFTRLKITKFIEFSNSSEIMLSVLYGNSSIENIPSENWSQLSRMIFCSLRGIFDLDPLELNNTFDKLHLLNKYELLIRIVYLLNLDMSKHLTTNLSKITKLYINKWLQKSDEKAERISSFEMDFVKMLLCYLNFNNFDKLSIELSLCIKSKEKYYSSIVPYADNYLLEAYLSLYMIDDALMMKNQLQKTMNLSTAKIEQALLHASSLINVHLWDSDLTAFQIYFGKTLPAMKPELFDINNDHNLPMSLYIKVILLNIKIFNESAKLNIKAGNVISAVIDCRKAQNLALSLLKKKNKLSQGSRLALLKSLSFSFFQLIKIHIRIGSARDCEFYSKELSRIISDLEEPIIVYRCLHFLHRYYMITEQTCLQNITLGKANKAFDYLDAEADITSLTMFLYDNKEFVKLEQSLVLYFGDQLEKTFLPNLWKLHLGKDIDDSICLSEYMPKNVINRVHNMWQKVMSQLEEDPFFKGMFESTLGIPSSLPVIPSTMPNNILKTPSKHSTGLKLCDSPRSSSMTPRGKNIRQKFDRIAAISKLKQMKELLESLKLDTLDNHELSKISSLSSLTLTILSNITSIHNAESSLITNFSLTDLPRHMPLLFDKVLNNIDNKNYREFRVSSLIAPNNISTITESIRVSAAQKDLMESNLNINVITIDFCPITGNLLLSKLEPRRKRRTHLRLPLIRSNSRDLDEVHLSFPEATKKLLSIINESNQTTSVEVTNKIKTREERKSWWTTRYDLDKRMQQLLNNIENSWFNGVQGFFSPEVVDNSLFEKFKDKFYEILHQNLPSRKLYGNPAMFIKVEDWVIELFLKLNPQEIDFLSKMEDLIYFVLDILLFHGEENAYDEIDFSMLHVQLEEQIKKYRATMTTNSIFHTFLVVSSSCHLFPWECLSFLKDLSITRVPSYVCLNKLLSRFHYQLPLQVTIEDNISMILNPNGDLSRTESKFKGMFQKIIDAKPSSQLVMNEKPEEETLLKMLQNSNLFVYIGHGGGEQYVRSKEIKKCTKIAPSFLLGCSSAAMKYYGKLEPTGTIYTYLLGGCPMVLGNLWDVTDKDIDKFSEELFEKMGFRCNTDDLNGNSLSVSYAVSKSRGVCHLRYLNGAAPVIYGLPIKFVS	SIVP,TFLP,SSLP,TDLP,TRVP
YGR102C	GTF1; glutamyl-tRNA(Gln) amidotransferase subunit F	81..84	MYKTWRLCRTHTVGGLCHDGSHRFVSTGGAKIGKKFENMNQIRDYLSRPVWSVHEYLGINTKEEKLEPPSAEAVKKLLRLSGLPLEGADIKEIQMRLAKQLSFINKLHNIPVEGEKHTKEYDARLVQRNTKQLNYTKLLEGISHQKQDAELGEVSGSWKATGLAAESKNAYFVVKEGLLKNRK	SGLP
YGR103W	NOP7, YPH1; mRNA-binding ribosome synthesis protein NOP7	143..146	MRIKKKNTRGNARNFITRSQAVRKLQVSLADFRRLCIFKGIYPREPRNKKKANKGSTAPTTFYYAKDIQYLMHEPVLAKFREHKTFARKLTRALGRGEVSSAKRLEENRDSYTLDHIIKERYPSFPDAIRDIDDALNMLFLFSNLPSTNQVSSKIINDAQKICNQWLAYVAKERLVRKVFVSIKGVYYQANIKGEEVRWLVPFKFPENIPSDVDFRIMLTFLEFYSTLLHFVLYKLYTDSGLIYPPKLDLKKDKIISGLSSYILESRQEDSLLKLDPTEIEEDVKVESLDASTLKSALNADEANTDETEKEEEQEKKQEKEQEKEQNEETELDTFEDNNKNKGDILIQPSKYDSPVASLFSAFVFYVSREVPIDILEFLILSCGGNVISEAAMDQIENKKDIDMSKVTHQIVDRPVLKNKVAGRTYIQPQWIFDCINKGELVPANKYLPGEALPPHLSPWGDAIGYDPTAPVEEGEEEESESESESEDQVEEEDQEVVAGEEDDDDDEELQAQKELELEAQGIKYSETSEADKDVNKSKNKKRKVDEEEEEKKLKMIMMSNKQKKLYKKMKYSNAKKEEQAENLKKKKKQIAKQKAKLNKLDSKK	SNLP
YGR104C	SRB5, MED18; Srb5p	169..172	MVQQLSLFGSIGDDGYDLLISTLTTISGNPPLLYNSLCTVWKPNPSYDVENVNSRNQLVEPNRIKLSKEVPFSYLIDETMMDKPLNFRILKSFTNDKIPLNYAMTRNILHNTVPQVTNFNSTNEDQNNSKHTEDTVNESRNSDDIIDVDMDASPAPSNESCSPWSLQISDIPAAGNNRSVSMQTIAETIILSSAGKNSSVSSLMNGLGYVFEFQYLTIGVKFFMKHGLILELQKIWQIEEAGNSQITSGGFLLKAYINVSRGTDIDRINYTETALMNLKKELQGYIELSVPDRQSMDSRVAHGNILI	SDIP
YGR109W-B	gag-pol fusion protein	1178..1181	MSFMDQIPGGGNYPKLPVECLPNFPIQPSLTFRGRNDSHKLKNFISEIMLNMSMISWPNDASRIVYCRRHLLNPAAQWANDFVQEQGILEITFDTFIQGLYQHFYKPPDINKIFNAITQLSEAKLGIERLNQRFRKIWDRMPPDFMTEKAAIMTYTRLLTKETYNIVRMHKPETLKDAMEEAYQTTALTERFFPGFELDADGDTIIGATTHLQEEYDSDYDSEDNLTQNGYVHTVRTRRSYNKPMSNHRNRRNNNPSREECIKNRLCFYCKKEGHRLNECRARRRVLTDLELESKDQQTPFIKTLPIVHYIAIPEMDNTAEKTIKIQNTKVKTLFDSGSPTSFIRRDIVELLKYEIYETPPLRFRGFVATKSAVTSEAVTIDLKINDLHITLAAYILDNMDYQLLIGNPILRRYPKILHTVLNTRESPDSLKPKTYRSETVNNVRTYSAGNRGNPRNIKLSFAPTILEATDPKSAGNRGDSRTKTLSLATTTPAAIDPLTTLDNPGSTQSTFAQFPIPEEASILEEDGKYSNVVSTIQSVEPNATDHSNKDTFCTLPVWLQQKYREIIRNDLPPRPADINNIPVKHDIEIKPGARLPRLQPYHVTEKNEQEINKIVQKLLDNKFIVPSKSPCSSPVVLVPKKDGTFRLCVDYRTLNKATISDPFPLPRIDNLLSRIGNAQIFTTLDLHSGYHQIPMEPKDRYKTAFVTPSGKYEYTVMPFGLVNAPSTFARYMADTFRDLRFVNVYLDDILIFSESPEEHWKHLDTVLERLKNENLIVKKKKCKFASEETEFLGYSIGIQKIAPLQHKCAAIRDFPTPKTVKQAQRFLGMINYYRRFIPNCSKIAQPIQLFICDKSQWTEKQDKAIDKLKDALCNSPVLVPFNNKANYRLTTDASKDGIGAVLEEVDNKNKLVGVVGYFSKSLESAQKNYPAGELELLGIIKALHHFRYMLHGKHFTLRTDHISLLSLQNKNEPARRVQRWLDDLATYDFTLEYLAGPKNVVADAISRAVYTITPETSRPIDTESWKSYYKSDPLCSAVLIHMKELTQHNVTPEDMSAFRSYQKKLELSETFRKNYSLEDEMIYYQDRLVVPIKQQNAVMRLYHDHTLFGGHFGVTVTLAKISPIYYWPKLQHSIIQYIRTCVQCQLIKSHRPRLHGLLQPLPIAEGRWLDISMDFVTGLPPTSNNLNMILVVVDRFSKRAHFIATRKTLDATQLIDLLFRYIFSYHGFPRTITSDRDVRMTADKYQELTKRLGIKSTMSSANHPQTDGQSERTIQTLNRLLRAYASTNIQNWHVYLPQIEFVYNSTPTRTLGKSPFEIDLGYLPNTPAIKSDDEVNARSFTAVELAKHLKALTIQTKEQLEHAQIEMETNNNQRRKPLLLNIGDHVLVHRDAYFKKGAYMKVQQIYVGPFRVVKKINDNAYELDLNSHKKKHRVINVQFLKKFVYRPDAYPKNKPISSTERIKRAHEVTALIGIDTTHKTYLCHMQDVDPTLSVEYSEAEFCQIPERTRRSILANFRQLYETQDNPEREEDVVSQNEICQYDNTSP	TGLP
YGR110W	CLD1; carboxylic ester hydrolase	53..56,133..136	MFKSTLNSIIRRPLKGFQLLRGADSSNTRPQSPRASARDVTEKQILRTPSAPTAIPLREIIYRVPSLFPRPLEDSVKDFRDFIKNEDAFQTELLKTLPFYPTPSESKTARLIRTVVDDEGNYINEFCIRPRKTSVPEADLKHLVFIHGYGAGLGFFIKNFEDIPLLDNEWCIHAIDLPGYGFSSRPKFPFEYPRDNIHSVQDWFHERIHTWFSKRNLLNRPEKNIVMAHSLGSYLMALYLQKYKESPSFKKLILCSPAGVSYRDFNNTASEVEKWKPPPWWYVKLWDRNISPFTLVRNFRQLGSKITSGWSYRRFKHILNGDPEQSKRFEALHRYAYAIFNKRGSGEYLLSFALKCGGEPRLSLEQQLFDGKKSDILKNSNCDWLWLYGDDDWMDVNGGLRVSRFLKEKLKQKSNVIIVPHSGHHLYLDNYKFFNNILTKEMQKI	TAIP,TSVP
YGR116W	SPT6, CRE2, SSN20; chromatin-remodeling histone chaperone SPT6	320..323,1136..1139	MEETGDSKLVPRDEEEIVNDNDETKAPSEEEEGEDVFDSSEEDEDIDEDEDEARKVQEGFIVNDDDENEDPGTSISKKRRKHKRREREEDDRLSEDDLDLLMENAGVERTKASSSSGKFKRLKRVGDEGNAAESESDNVAASRQDSTSKLEDFFSEDEEEEESGLRNGRNNEYGRDEEDHENRNRTADKGGILDELDDFIEDDEFSDEDDETRQRRIQEKKLLREQSIKQPTQITGLSSDKIDEMYDIFGDGHDYDWALEIENEELENGNDNNEAEEEEIDEETGAIKSTKKKISLQDIYDLEDLKKNLMTEGDMKIRKTDIPERYQELRAGITDYGNMSSEDQELERNWIAEKISVDKNFDANYDLTEFKEAIGNAIKFITKENLEVPFIYAYRRNYISSREKDGFLLTEDDLWDIVSLDIEFHSLVNKKDYVQRFYAELHIDDPIVTEYFKNQNTASIAELNSLQDIYDYLEFKYANEINEMFINHTGKTGKKHLKNSSYEKFKASPLYQAVSDIGISAEDVGENISSQHQIHPPVDHPSSKPVEVIESILNANSGDLQVFTSNTKLAIDTVQKYYSLELSKNTKIREKVRSDFSKYYLADVVLTAKGKKEIQKGSLYEDIKYAINRTPMHFRRDPDVFLKMVEAESLNLLSVKLHMSSQAQYIEHLFQIALETTNTSDIAIEWNNFRKLAFNQAMDKIFQDISQEVKDNLTKNCQKLVAKTVRHKFMTKLDQAPFIPNVRDPKIPKILSLTCGQGRFGADAIIAVYVNRKGDFIRDYKIVDNPFDKTNPEKFEDTLDNIIQSCQPNAIGINGPNPKTQKFYKRLQEVLHKKQIVDSRGHTIPIIYVEDEVAIRYQNSERAAQEFPNKPPLVKYCIALARYMHSPLLEYANLTSEEVRSLSIHPHQNLLSSEQLSWALETAFVDIVNLVSVEVNKATDNNYYASALKYISGFGKRKAIDFLQSLQRLNEPLLARQQLITHNILHKTIFMNSAGFLYISWNEKRQKYEDLEHDQLDSTRIHPEDYHLATKVAADALEYDPDTIAEKEEQGTMSEFIELLREDPDRRAKLESLNLESYAEELEKNTGLRKLNNLNTIVLELLDGFEELRNDFHPLQGDEIFQSLTGESEKTFFKGSIIPVRVERFWHNDIICTTNSEVECVVNAQRHAGAQLRRPANEIYEIGKTYPAKVIYIDYANITAEVSLLDHDVKQQYVPISYSKDPSIWDLKQELEDAEEERKLMMAEARAKRTHRVINHPYYFPFNGRQAEDYLRSKERGEFVIRQSSRGDDHLVITWKLDKDLFQHIDIQELEKENPLALGKVLIVDNQKYNDLDQIIVEYLQNKVRLLNEMTSSEKFKSGTKKDVVKFIEDYSRVNPNKSVYYFSLNHDNPGWFYLMFKINANSKLYTWNVKLTNTGYFLVNYNYPSVIQLCNGFKTLLKSNSSKNRMNNYR	TDIP,SIIP
YGR117C	uncharacterized protein	35..38	MADNSTSRFYTNLLIANYLKHNGLEDTLAAFIRETALPLSALEKSDSSNSNVGEIPLEDLQSVVEDRIYYKRRSFKDRFKTLSINDDLAPIDNAKYGIQPWNHSLKFSIDVKLNKSLPKDTLFISATFTEDSKYILLSSATGYLVIYDIEKATSKSFKINEKVKSIVKLYGPIGSSGYQYVCPMNGSFYLLNNDFELVNNAVWKIHARMITHIKICNVTESSWFVITSGMDNFLRLSLLEIKNGNTFLTKLSEIKLASNCTSLNVIANGDGNGQNSFSVFLTRAEYTHIACYSIIDAKNLVHSYNIALNNAEFSTYAFNIRDVMAVDYVHSNTKDTIGLSPSTMLVVATSHKPYMRLILVEIPMNTGHPKAMKLDKVQTYYDKILRNFATEIYQDDFSLPILGKLESSNGVLVGNDEGIYSVDLMTGDSRILNIPGEANSLHDRIKCMDISKDQMRMVAGTSTKSIYILNVIRNAQ	TALP
YGR121W-A	uncharacterized protein	24..27	MSRHKYKLWMCIAKGKRGVGERNTFVPKCSYAPFCASEVLDQLLRGDNSIVYNFYLKNGSGSVYIGSVFLI	TFVP
YGR122W	uncharacterized protein	23..26	MRENAMSTKKLPYKLSGSSKITTSIPNDLIILRNNCINSLNSSSSKADSITCIDTWLKYTEGLLTHRYEANNDAALIEEEIAIALINVAVFYQDIGIETLYRAYESSQASNNLWTTSGTYLKRGLGLICFLGKNFQINTANDCQKMQVLNVLNQLSLEFQLLQQLGIVVLALSKLRSKISKDAVADLEPQELEELGKSSVFYAKLCIGSYSTASQCQGGRIVDALFMNYLQSLTYLFLSINQYNNDECGIAIGMLQESIKKLLNIVPNSQLKELDILSSTDITKKRDLIKMSFKRKIHGSTLKNQRIFEKKVPFSSKAYMMPLLKSSLDDFVIPLTILLRYRYQTTNENYSFKTVETDVSKLKELFPRGKSSDIEGTVWSFQDGHLTFADSNNATHNCGNYF	TSIP
YGR125W	uncharacterized protein	68..71,166..169,565..568	MGRTIRRRRSNSSLSEAISVSLGINQDSSVNKMHRASVSAMSPPLCRSYMSGFFTGGNSPMINNLSDSKLPISNKQHPKVIHGSENLHRQTAQLSNEFCSSSVEENSPTIKDYMDIIGNGDRKDDQSMRTIEENIDEEYSDEYSRLLLSPASSNVDDDRNRGLQNSSLPELEDGYAGGYQSLRPSHNLRFRPRNLWHMCTSFPSKFAHYLPAAVLGLLLNILDALSYGMIIFPITEPVFSHLGPTGISMFYISTIISQAVYSGGWSSFPSGIGSEMIEITPFYHTMALAIKEALAGNDDEIITTTIFCYVISSMLTGVVFYALGKLRLGKIVGFFPRHILIGCIGGVGYFLIITGIEVTTRVAKFEYSWPFFSGLFTDYDTLAKWLLPVLLTVVLIGTQRYFKNSLVLPSFYILTLVLFHFIVAIIPTLSLDALRQAGWIFPIANSDSKWYDHYRLFNVHKVHWSLVLQQIPTMMALTFFGILHVPINVPALAMSLQMDKYDVDRELIAHGYSNFFSGLLGSVQNYLVYTNSVLFIRAGADSPFAGFLLIALTICIMIIGPVIISFIPICIVGSLIFLLGYELLVEALVDTWNKLNRFEYLTVVIIVFTMGIFDFVLGIIVGILIACFSFLVDSTKLQTINGEYNGNVARSTVYRDYVQTKFLDGIGEQIYVLKLQNLLFFGTIISIEEKIERLLQISNKDATKRRIKYLILDFKNINADNIDYSAAEGFNRIKRFTETKRIKLIISSIKERDRIYNAFNNVGLLNDVELFADLNSALEWCENEFLFQYKQLRKKAKERLEEGKQNNVVSAVIAATKNKKIDTIGNGLNRGSNGDTARNLMSLPTNTPRNYQILSVAQNVFVNDEQAVKNFKKEYKDDEPVLPILLFALKQYRPDIISEVQKVREKEIKFWAQLCPYFTRRRLASQSHLLHADNIFFLVETGMLKATYELPQGTLYEIFSNGTCFGKIIAPGNAMPREQKLTIETETDSVLWVIDSSSLNKLKEDNLALYVEVALMVMCIKDTRFKELLGYTLVSA	SKLP,SSLP,SFIP
YGR127W	uncharacterized protein	173..176,216..219	MCILMATRAHPDYELILISNRDEFLARKTHATCWHNNDFILSPYDLAKTSAEKQIFGTWSGINKEGKLATILNLKLDNEQNNTKSRSRGLLPFIFLSIHKADFEDWDNYKKFEGHYDGLKSTGDFNFFYGDVIKKQYKVIDSLGRTFDVLSSTCRKDLDSYMVVSNGKFYDSSSIPGQAWEKVKVARDSLENLVLENIESDEEKIISSCFQLASKSSLPSTISNPDVLQMVDPNVTMNTIYVPPLRRPPRDDLGASIPDGDYYGTRSQIVLLVSKDSTRVTFIERVLYSSDEDVRKYSVTSPKEEKRFKFKL	SSIP,SSLP
YGR128C	UTP8; Utp8p	450..453	MPSLSQPFRLATLPKIASLSNFSLQADYVQVADGTFNESTNNITLGISGSSISQYIINPTPKLTFDYPIPSTNIITACNAEKGQANIDGNIEASTDDEANNEKTINTQKKRNVEIWAFGLMVNKGNYTLNVITKALEDTTDTSNDHLSESDIDNKAYTGSDEFLSQYKIKAKAKVMSIKIDTKNSLVIAILQNGLIEIFDFKLTLLHSFDISYDNLKYAKWFTENGTEYVFVLCPLQDDKVCYKLLELTDCGSGESSPIKELSSTIIEGFSFENSKLCYQFGKLYKLNQGKIYIYSLPHCQLQQVIEFPMVDKLSPGDDLISFQPVSVNRVLLTVNNVIYLLDLLHCSTLSQRELTHVKTFQLLKSAVINSEKSHNSKTIAIGISTKNGPNPTSSLEIINIDVGTNTLKDSLGKSFQVGNNDSSVILKPLFDDKDINDKRVKCNDVSGDSSVPVLHCNEVIEKLSALQDNDITSFDDIFFKELKIKEEHYTEKDRYISDPGFLNKVLDLIFGKFSGNDYPKTLTFLLTHPLFPLSRTRNLLSLLRDQPRLFKQAIVTCPNLPLNELLEELFSIRNRELLLDISFRILQDFTRDSIKQEMKKLSKLDVQNFIEFITSGGEDSSPECFNPSQSTQLFQLLSLVLDSIGLFSLEGALLENLTLYIDKQVEIAERNTELWNLIDTKGFQHGFASSTFDNGTSQKRALPTYTMEYLDI	SSVP
YGR130C	uncharacterized protein	796..799	MLFNINRQEDDPFTQLINQSSANTQNQQAHQQESPYQFLQKVVSNEPKGKEEWVSPFRQDALANRQNNRAYGEDAKNRKFPTVSATSAYSKQQPKDLGYKNIPKNAKRAKDIRFPTYLTQNEERQYQLLTELELKEKHLKYLKKCQKITDLTKDEKDDTDTTTSSSTSTSSSSSSSSSSSSSSSSDEGDVTSTTTSEATEATADTATTTTTTTSTSTTSTSTTNAVENSADEATSVEEEHEDKVSESTSIGKGTADSAQINVAEPISSENGVLEPRTTDQSGGSKSGVVPTDEQKEEKSDVKKVNPPSGEEKKEVEAEGDAEEETEQSSAEESAERTSTPETSEPESEEDESPIDPSKAPKVPFQEPSRKERTGIFALWKSPTSSSTQKSKTAAPSNPVATPENPELIVKTKEHGYLSKAVYDKINYDEKIHQAWLADLRAKEKDKYDAKNKEYKEKLQDLQNQIDEIENSMKAMREETSEKIEVSKNRLVKKIIDVNAEHNNKKLMILKDTENMKNQKLQEKNEVLDKQTNVKSEIDDLNNEKTNVQKEFNDWTTNLSNLSQQLDAQIFKINQINLKQGKVQNEIDNLEKKKEDLVTQTEENKKLHEKNVQVLESVENKEYLPQINDIDNQISSLLNEVTIIKQENANEKTQLSAITKRLEDERRAHEEQLKLEAEERKRKEENLLEKQRQELEEQAHQAQLDHEQQITQVKQTYNDQLTELQDKLATEEKELEAVKRERTRLQAEKAIEEQTRQKNADEALKQEILSRQHKQAEGIHAAENHKIPNDRSQKNTSVLPKDDSLYEYHTEEDVMYA	SVLP
YGR134W	CAF130; CCR4-NOT core subunit CAF130	904..907	MTKKKAATNYAERQNLASEDSSGDSVHFKDFIPLQELLKDKNYVPSVENLEKILYNETMFNDQKICSNLLLEALIITLFTTISGKSALRLIQTSSLKERKSWAQSFENNSSSYASIVLSWKDNDILLLKFLRFLLANKTAPLQINRYNLPEYKLPLSFLIVSKITIPSILLNETYNLLKDYLYSITGRIESLISCSSTFDKPALVVRKILKDYNRMIECRNFYFWYSFNAENRVNLTFSDNISLLMENDEGNAGSGLDDSRFDHQKQPREAIMGRTINDQEQIYSFELNQDGTLEIPNVMEHSLLRHELLFKILNLTTVLTPLLELQFSTLCGLVDPLMQPTPNDKHIISIDFLFQLFLGLMSQSIKTSQEHNDHYDWKFYMCFNMQKIIDATMLRLNCFDFDILNSVNNTDNAVHWKTQLHRWLPHGLNTQDLELLYMIDILAVYTIYKLYEKIPIQLNPFLFSLISLWKNLSCVILLALEIDRIEEENGTYETPLMVRATIRGAAALRSVIATVLNGLVKNNDHDFKHESLNTFMSPYGRKLCHGALYADLRSHTASLLALGASIEDVTDLFADLQSGDRFDEDIRYMFDYECEDYDESFSESDHGGLDESVVNPTEKIASGSNNVFFRRRCNCIFNDDKLVAEDGANEAFGSTNSENVEGAMHNNRNAVHNATTATSDHVVTSPNPLSVRSRSTFEFDYSGEDWRDVPRDFNMYYSPSYSFIHEPKLDVIFSLTLRGATEKLNKEESILLVRSVASCVRNEQDQMILADLESNFSASINGDVEGEGNTKMSKIDNEDLRRTTPDDIYEIWSEESAFERMLNVNHDVAWRLMDEMLMCTGYRRILIWFLTHLELKHSLIYYVFELIMGLRGKPFSGEASDQDKKDDMIYEILKKKQKNEDASGLPFSRQGPIVLSDIETKMLLQEFFMNAAIFLSSKNNEEENEDGEKISLYSLGLVRLICYMVQTLIANDKFFFTKSECTFELQTLLMTWIGILPEAKDLFFKIKTRLAMEEEDSADTMQHEGRKNSDIEKKLNAKPASELNLKLLNLFPSKPANKDDSSPINTLRSFIADYSFDTQVNPPGRRVVFYDGKILPLPKADKPIPLHEYITLAELDVGDSE	SGLP
YGR136W	LSB1; Lsb1p	36..39	MSASLVNRSLKNIRNELEFLKESNVISGDIFELINSKLPEKWDGNQRSPQNADTEEYVEALYDFEAQQDGDLSLKTGDKIQVLEKISPDWYRGKSNNKIGIFPANYVKPAFTRSASPKSAEAASSSTVSRPSVPPPSYEPAASQYPSQQVSAPYAPPAGYMQAPPPQQQQAPLPYPPPFTNYYQQPQQQYAPPSQQAPVEAQPQQSSGASSAFKSFGSKLGNAAIFGAGSAIGSDIVNSIF	SKLP
YGR138C	TPO2; spermine transporter	344..347	MSDQESVVSFNSQNTSMVDVEGQQPQQYVPSKTNSRANQLKLTKTETVKSLQDLGVTSAAPVPDINAPQTAKNNIFPEEYTMETPSGLVPVATLQSMGRTASALSRTRTKQLNRTATNSSSTGKEEMEEEETEEREDQSGENELDPEIEFVTFVTGDPENPHNWPSWVRWSYTVLLSILVICVAYGSACISGGLGTVEKKYHVGMEAAILSCSLMVIGFSLGPLIWSPVSDLYGRRVAYFVSMGLYVIFNIPCALAPNLGCLLACRFLCGVWSSSGLCLVGGSIADMFPSETRGKAIAFFAFAPYVGPVVGPLVNGFISVSTGRMDLIFWVNMAFAGVMWIISSAIPETYAPVILKRKAARLRKETGNPKIMTEQEAQGVSMSEMMRACLLRPLYFAVTEPVLVATCFYVCLIYSLLYAFFFAFPVIFGELYGYKDNLVGLMFIPIVIGALWALATTFYCENKYLQIVKQRKPTPEDRLLGAKIGAPFAAIALWILGATAYKHIIWVGPASAGLAFGFGMVLIYYSLNNYIIDCYVQYASSALATKVFLRSAGGAAFPLFTIQMYHKLNLHWGSWLLAFISTAMIALPFAFSYWGKGLRHKLSKKDYSIDSVEM	SAIP
YGR140W	CBF2, CEP2, CSL5, CTF14, NDC10; Cbf2p	470..473	MRSSILFLLKLMKIMDVQQQQEAMSSEDRFQELVDSLKPRTAHQYKTYYTKYIQWCQLNQIIPTPEDNSVNSVPYKDLPISAELIHWFLLDTLITDDKPGEKREETEDLDEEEENSFKIATLKKIIGSLNFLSKLCKVHENPNANIDTKYLESVTKLHTHWIDSQKAITTNETNNTNTQVLCPPLLKVSLNLWNPETNHLSEKFFKTCSEKLRFLVDFQLRSYLNLSFEERSKIRFGSLKLGKRDRDAIIYHKVTHSAEKKDTPGHHQLLALLPQDCPFICPQTTLAAYLYLRFYGIPSVSKGDGFPNLNADENGSLLQDIPILRGKSLTTYPREETFSNYYTTVFRYCHLPYKRREYFNKCNLVYPTWDEDTFRTFFNEENHGNWLEQPEAFAFPDKIPFDFKKIMNFKSPYTSYSTNAKKDPFPPPKDLLVQIFPEIDEYKRHDYEGLSQNSRDFLDLMEVLRERFLSNLPWIYKFFPNHDIFQDPIFGNSDFQSYFNDKTIHSKGSPILSFDILPGFNKIYKNKTNFYSLLIERPSQLTFASSHNPDTHPTQKQESEGPLQMSQLDTTQLNELLKQQSFEYVQFQTLSNFQILLSVFNKIFEKLEMKKSSRGYILHQLNLFKITLDERIKKSKIDDADKFIRDNQPIKKEENIVNEDGPNTSRRTKRPKQIRLLSIADSSDESSTEDSNVFKKDGESIEDGAYGENEDENDSEMQEQLKSMINELINSKISTFLRDQMDQFELKINALLDKILEEKVTRIIEQKLGSHTGKFSTLKRPQLYMTEEHNVGFDMEVPKKLRTSGKYAETVKDNDDHQAMSTTASPSPEQDQEAKSYTDEQEFMLDKSIDSIEGIILEWFTPNAKYANQCVHSMNKSGNKSWRANCEALYKERKSIVEFYIYLVNHESLDRYKAVDICEKLRDQNEGSFSRLAKFLRKWRHDHQNSFDGLLVYLSN	SNLP
YGR141W	VPS62; Vps62p	25..28	MRISKNSHKRQRTRLYFLVTFIIYSIIPCRAVLVPWLDDDPFEATLLEMGDEPWSKDILSSTPPLHPSEVTEDNKSLKQRGNVPQYVIDNSPLLHLYSEEKYWPADVKDFVKRFQLRDHSGEKIINEHLRDLSDLQEYYSVELENGTWGRVSSEGTYMTSLDDFDKGPDWLLGEQPEYGTGHIKKAPAVLFVVDKGNGWVDAFWFYFYPFNWGPYIMGSGPWGNHVGDWEHSLVRFYKGEPQYLWMSAHGGGSAYKFEAIEKIKRLRRVDGKLTNEVIKKPLIFSARGTHAHYASVGQHAHDVPFFFMPLSDFTDRGPLWDPSLNYYAYTVTVGEKMTPCGAEETKMGLEWLSFKGAWGDKQLRPRDPRQKWCPFQWKYIDGPKGPLFKNMERVSLCQRFKWWNFWKGCPARRYIKRGEGLDAEKNDLVGDNCGILLYNIRPKWLRSILRFLTWRGSVCFIMDYFTG	SIIP
YGR143W	SKN1; beta-glucan synthesis-associated protein SKN1	521..524	MSVRNLTNNRHSNSENSVSGSENSFYSSNEQSRQSSSLEPADGQNVRVSGNPFLGSEEFDEDYNSPSGDDERRGANEYSSSSSINYNNDPNSDTSLLANEKNSPERNGQRMSDYKGYYAKTNLTSANNLNNHNNNNYKNIISSSNDNSFASHLQPPDRNLPSHPSSNNMSSFSNNSLIKSPPPFDRYPLVGTRHISAAQSQSQNLINEKKRANMTGSSSSAHDSSLSSTNLYMGEQDFSPFGGYPASFFPLTLDEKEDDDYIHNPNVEEEAKLDRRRFVDDFKHMDRRSFLGLLGILFLFMAGIFIFIVLPAITFSGVVYHHEHVHAANSAGSSSSNTTSKSLTEYQYPQLAAIRTTLVDPDTPDSAKTRVAKDGSKWQLVFSDEFNAEGRTFYDGDDQFWTAPDIHYDATKDLEWYSPDAVTTTNGTLTLRMDAFRNHDLYYRSGMVQSWNKLCFTEGALEVSANLPNYGRVTGLWPGMWTMGNLGRPGYLASTQGVWPYSYEACDAGITPNQSSPDGISYLPGQKLSVCTCDNEDHPNQGVGRGAPEIDILEGEADTILGVGVASQSLQIAPFDIWYMPDYDFIEVYNFTTTTMNTYAGGPFQQAVSAISTLNVTWYEFGEEAGYFQKYAIEYLNDDDNGYIRWFVGENPTFTLYATSLHPSGNIDWRRISKEPMSAILNLGISNNWAYIDWQYIFFPVTMSIDYVRLYQPKGSTSITCDPEDYPTYDYIQSHLNAYYNANLTDWEQAGYTFPKNILTGGCSSSKFSLS	SYLP
YGR145W	ENP2; ribosome biosynthesis protein ENP2	135..138,650..653	MVLKSTSANDVSVYQVSGTNVSRSLPDWIAKKRKRQLKNDLEYQNRVELIQDFEFSEASNKIKVSRDGQYCMATGTYKPQIHVYDFANLSLKFDRHTDAENVDFTILSDDWTKSVHLQNDRSIQFQNKGGLHYTTRIPKFGRSLVYNKVNCDLYVGASGNELYRLNLEKGRFLNPFKLDTEGVNHVSINEVNGLLAAGTETNVVEFWDPRSRSRVSKLYLENNIDNRPFQVTTTSFRNDGLTFACGTSNGYSYIYDLRTSEPSIIKDQGYGFDIKKIIWLDNVGTENKIVTCDKRIAKIWDRLDGKAYASMEPSVDINDIEHVPGTGMFFTANESIPMHTYYIPSLGPSPRWCSFLDSITEELEEKPSDTVYSNYRFITRDDVKKLNLTHLVGSRVLRAYMHGFFINTELYDKVSLIANPDAYKDEREREIRRRIEKERESRIRSSGAVQKPKIKVNKTLVDKLSQKRGDKVAGKVLTDDRFKEMFEDEEFQVDEDDYDFKQLNPVKSIKETEEGAAKRIRALTAAEESDEERIAMKDGRGHYDYEDEESDEEESDDETNQKSNKEELSEKDLRKMEKQKALIERRKKEKEQSERFMNEMKAGTSTSTQRDESAHVTFGEQVGELLEVENGKKSNESILRRNQRGEAELTFIPQRKSKKDGNYKSRRHDNSSDEEGIDENGNKKDNGRSKPRFENRRRASKNAFRGM	TRIP,TFIP
YGR146C	ECL1; Ecl1p	108..111	MSTAFNDYCTVCDRLIPTSPQKTNINTRKIQRDNETKSSLQSNKLYCSEDCKLKDSNPLNEKLLSHLHKKSKTSHSHNLTPPLSYSKNLTASNLFEPTTSLSSSPTSSTIPFDELEKLESLLISPLLLPQDGIVNPKQESNPSRVDEYDENEHYLNLADSLRLDSSYQLHSKAHLGYENNLPRSNDLIDDHLISDQIIENNYNLWFRLSSS	STIP
YGR150C	CCM1, DMR1, RRG2; Ccm1p	109..112,277..280,769..772	MYMARCGPKNNVLCFPFQLSFLFSKRLINKRFKYTLQTEDEKNMMGSLSKNKIITPEDVEFKLAQLREFSNTLKERIHNTKSVNSDGHQSNSIAPISEDSRNVNVTKTSSVPNEEKSKNLSDLIHSSFLEKMDHLVPKVIRERVADDDILAKNLFDRSHSNWAPVIDRLYVSEKRFMDIDSREFSVWLNGTVKYLPFHSILHLDEMLLEQINGDVVKFNTHMYECIFNNLGNLKPTNFNQDGTNDKVILKMKELLERYDKALKITEERINKKEGFPSKVPKMTQAILNNCLKYSTKCSSFHDMDYFITKFRDDYGITPNKQNLTTVIQFYSRKEMTKQAWNTFDTMKFLSTKHFPDICTYNTMLRICEKERNFPKALDLFQEIQDHNIKPTTNTYIMMARVLASSSSNAVVSEGKSDSLRLLGWKYLHELEDKNLYRHKKDDLNLFLAMMALAAFDGDIELSRALYYLFIAKKYKTLCANWKGNILVDQDTIWKSTLMPEMLNYLMLAYARFDPRNLPVLSGYEKGIELRRKFLREFDSSMRLDDTDKLVKFKLPFLPISDLNSEAQVLAESNAIWSFNMENGGTRNTLTSSNEAALEDIKKYRQLLDSFAQEAEDFNEFKFKVMYEVTKMQRESINVNVFNKISLHTYLSIPINLKQQKEFLRRLTFFTFQQHEFEAVIKRLYEGYRNIPSSHTRDQNSISTEAISVSKPETTEDLNLIMHDIWYITCLRHKIMMDTTLYELVMKAAIEFQNEDLAKKVWNDRGKFRTTVPFLKMDQRIRIAKDQKFAHLMVEFFTKQGKYSDAIAIILSSKNRFNWTYSMVRNLHKALEEIEDRNSVEILLDVVNKKSHAKALKWEEQELNM	SSVP,SKVP,TTVP
YGR152C	RSR1, BUD1; Ras family GTPase RSR1	193..196	MRDYKLVVLGAGGVGKSCLTVQFVQGVYLDTYDPTIEDSYRKTIEIDNKVFDLEILDTAGIAQFTAMRELYIKSGMGFLLVYSVTDRQSLEELMELREQVLRIKDSDRVPMVLIGNKADLINERVISVEEGIEVSSKWGRVPFYETSALLRSNVDEVFVDLVRQIIRNEMESVAVKDARNQSQQFSKIESPSTRLPSSAKQDTKQSNNKQSSKGLYNKSSQGQAKVKQSTPVNEKHKPSHAVPKSGSSNRTGISATSQQKKKKKNASTCTIL	TRLP
YGR156W	PTI1; cleavage polyadenylation factor subunit PTI1	25..28,136..139,194..197	MTDPRRRTGRHFLTPENLSSTLQITNLPPEWNQDIITSVVAGSGPVIDIKAKNDPRTGKLTGVLFDYLTSKDCKRAWEILNRIENFPVKIEQIIPPNYKDHLRETANKNSQKQVLQLNRDSYPFEAGLELPFEMVTEVPIPRRPPPPQAANNTNSVSNNTNIQFPDILSKASKHLPSFQDGSIIAPDKISQNLSKIPPLQLIEIISNLKILSNQENIQKSQLESFLDTNSDITISVTQALLEMGFIDYSVVTKVLKSQVGEAPSLLSSNNTSNSNTPVSVIRNNTPLHVPSNEVSNNPNNMPLNVAMPMPMSTPPFIPLPLQQQPFGFAPPGPFMPPAQGPSMGQPVLANQLGQVQQQNISSTEGPSNANKANDSGTINMAKLQLLPENQQDMIKQVLTLTPAQIQSLPSDQQLMVENFRKEYII	TNLP,TEVP,SKIP
YGR157W	CHO2, PEM1; phosphatidylethanolamine N-methyltransferase	127..130	MSSCKTTLSEMVGSVTKDRGTINVEARTRSSNVTFKPPVTHDMVRSLFDPTLKKSLLEKCIALAIISNFFICYWVFQRFGLQFTKYFFLVQYLFWRIAYNLGIGLVLHYQSHYETLTNCAKTHAIFSKIPQNKDANSNFSTNSNSFSEKFWNFIRKFCQYEIRSKMPKEYDLFAYPEEINVWLIFRQFVDLILMQDFVTYIIYVYLSIPYSWVQIFNWRSLLGVILILFNIWVKLDAHRVVKDYAWYWGDFFFLEESELIFDGVFNISPHPMYSIGYLGYYGLSLICNDYKVLLVSVFGHYSQFLFLKYVENPHIERTYGDGTDSDSQMNSRIDDLISKENYDYSRPLINMGLSFNNFNKLRFTDYFTIGTVAALMLGTIMNARFINLNYLFITVFVTKLVSWLFISTILYKQSQSKWFTRLFLENGYTQVYSYEQWQFIYNYYLVLTYTLMIIHTGLQIWSNFSNINNSQLIFGLILVALQTWCDKETRLAISDFGWFYGDFFLSNYISTRKLTSQGIYRYLNHPEAVLGVVGVWGTVLMTNFAVTNIILAVLWTLTNFILVKFIETPHVNKIYGKTKRVSGVGKTLLGLKPLRQVSDIVNRIENIIIKSLVDESKNSNGGAELLPKNYQDNKEWNILIQEAMDSVATRLSPYCELKIENEQVETNFVLPTPVTLNWKMPIELYNGDDWIGLYKVIDTRADREKTRVGSGGHWSATSKDSYMNHGLRHKESVTEIKATEKYVQGKVTFDTSLLYFENGIYEFRYHSGNSHKVLLISTPFEISLPVLNTTTPELFEKDLTEFLTKVNVLKDGKFRPLGNKFFGMDSLKQLIKNSIGVELSSEYMRRVNGDAHVISHRAWDIKQTLDSLA	SKIP
YGR158C	MTR3; exosome non-catalytic core subunit MTR3	25..28,167..170	MNVQDRRRLLGPAAAKPMAFSNTTTHVPEKKSTDLTPKGNESEQELSLHTGFIENCNGSALVEARSLGHQTSLITAVYGPRSIRGSFTSQGTISIQLKNGLLEKYNTNELKEVSSFLMGIFNSVVNLSRYPKSGIDIFVYLTYDKDLTNNPQDDDSQSKMMSSQISSLIPHCITSITLALADAGIELVDMAGAGEANGTVVSFIKNGEEIVGFWKDDGDDEDLLECLDRCKEQYNRYRDLMISCLMNQET	THVP,SLIP
YGR161C	RTS3; Rts3p	147..150,209..212	MIATSRAVNMNKESKHKKAVAKPCRERQTSVTRAMRPAVARDPRRLSTSSSPSSSPMSAQRRLSREEIINEMEKEQDAIVVRLLREIETLKEENSRLKNQLHHPVPARRSSPFFEGESAILDDDDCNYGYTLDTPKLKLTDGASRHTVLPLTPKDSMTHISHSARRSSRNASISNGTSISDTIFPIETKIHSAPTTNRNLPSADLPHHTLLPRSLSGISSSDLTESGALLHDRRRRSSNYSLDGSNSLKADLMAKRFQTGSLK	TVLP,TLLP
YGR161W-B	gag-pol fusion protein	38..41,61..64,152..155,785..788,828..831	MESQQLHQNPHSLHGSAYASVTSKEVPSNQDPLAVSASNLPEFDRDSTKVNSQQETTPGTSAVPENHHHVSPQPASVPPPQNGQYQQHGMMTPNKAMASNWAHYQQPSMMTCSHYQTSPAYYQPDPHYPLPQYIPPLSTSSPDPIDSQNQHSEVPQAETKVRNNVLPPHTLTSEENFSTWVKFYIRFLKNSNLGDIIPNDQGEIKSQMTYEEHAYIYNTFQAFAPFHLLPTWVKQILEINYADILTVLCKSVSKMQTNNQELKDWIALANLEYDGSTSADTFEITVSTIIQRLKENNINVSDRLACQLILKGLSGDFKYLRNQYRTKTNMKLSQLFAEIQLIYDENKIMNLNKPSQYKQHSEYKNVSRTSPNTTNTKVTTRNYHRTNSSKPRAAKAHNIATSSKFSRVNNDHINESTVSSQYLSDDNELSLGQQQKESKPTHTIDSNDELPDHLLIDSGASQTLVRSAHYLHHATPNSEINIVDAQKQDIPINAIGNLHFNFQNGTKTSIKALHTPNIAYDLLSLSELANQNITACFTRNTLERSDGTVLAPIVKHGDFYWLSKKYLIPSHISKLTINNVNKSKSVNKYPYPLIHRMLGHANFRSIQKSLKKNAVTYLKESDIEWSNASTYQCPDCLIGKSTKHRHVKGSRLKYQESYEPFQYLHTDIFGPVHHLPKSAPSYFISFTDEKTRFQWVYPLHDRREESILNVFTSILAFIKNQFNARVLVIQMDRGSEYTNKTLHKFFTNRGITACYTTTADSRAHGVAERLNRTLLNDCRTLLHCSGLPNHLWFSAVEFSTIIRNSLVSPKNDKSARQHAGLAGLDITTILPFGQPVIVNNHNPDSKIHPRGIPGYALHPSRNSYGYIIYLPSLKKTVDTTNYVILQDKQSKLDQFNYDTLTFDDDLNRLTAHNQSFIEQNETEQSYDQNTESDHDYQSEIEINSDPLVNDFSSQSINPLQLDKEPVQKVRAPKEVDADISEYNILPSTIRSRTPHIINKESTEMGGTVESDTTSPRHSSTFTARNQNRPGSTNEMIDLTSQDRVNYGLENIKTTRLGGTEEPYIQRNSDTNIKYRTTNSTPSIDDRSSNSESTTPIISIETKAVCDNTPSIDTDPPEYRSSDHATPNIMPDKSSKNVTADSILDDLPLPDLTHKSPTDTSDVSKDIPHIHSRQTNSSLGGMDDSNVLTTTKSKKRSLEDNETEIEVSRDTWNNKNMRSLEPPRSKKRINLIAAIKGVKSIKPVRTTLRYDEAITYNKDNKEKDRYVEAYHKEISQLLKMNTWDTNKYYDRNDIDPKKVINSMFIFNKKRDGTHKARFVARGDIQHPDTYDSDMQSNTVHHYALMTSLSIALDNDYYITQLDISSAYLYADIKEELYIRPPPHLGLNDKLLRLRKSLYGLKQSGANWYETIKSYLINCCDMQEVRGWSCVFKNSQVTICLFVDDMILFSKDLNANKKIITTLKKQYDTKIINLGESDNEIQYDILGLEIKYQRSKYMKLGMEKSLTEKLPKLNVPLNPKGKKLRAPGQPGHYIDQDELEIDEDEYKEKVHEMQKLIGLASYVGYKFRFDLLYYINTLAQHILFPSRQVLDMTYELIQFMWDTRDKQLIWHKNKPTKPDNKLVAISDASYGNQPYYKSQIGNIFLLNGKVIGGKSTKASLTCTSTTEAEIHAVSEAIPLLNNLSHLVQELNKKPIIKGLLTDSRSTISIIKSTNEEKFRNRFFGTKAMRLRDEVSGNNLYVYYIETKKNIADVMTKPLPIKTFKLLTNKWIH	SNLP,SAVP,SEVP,SGLP,TILP
YGR161W-A	gag protein	38..41,61..64,152..155	MESQQLHQNPHSLHGSAYASVTSKEVPSNQDPLAVSASNLPEFDRDSTKVNSQQETTPGTSAVPENHHHVSPQPASVPPPQNGQYQQHGMMTPNKAMASNWAHYQQPSMMTCSHYQTSPAYYQPDPHYPLPQYIPPLSTSSPDPIDSQNQHSEVPQAETKVRNNVLPPHTLTSEENFSTWVKFYIRFLKNSNLGDIIPNDQGEIKSQMTYEEHAYIYNTFQAFAPFHLLPTWVKQILEINYADILTVLCKSVSKMQTNNQELKDWIALANLEYDGSTSADTFEITVSTIIQRLKENNINVSDRLACQLILKGLSGDFKYLRNQYRTKTNMKLSQLFAEIQLIYDENKIMNLNKPSQYKQHSEYKNVSRTSPNTTNTKVTTRNYHRTNSSKPRAAKAHNIATSSKFSRVNNDHINESTVSSQYLSDDNELSLRPATERI	SNLP,SAVP,SEVP
YGR161C-D	gag-pol fusion protein	61..64,108..111,789..792,832..835,1062..1065	MESQQLSNYPHISHGSACASVTSKEVHTNQDPLDVSASKIQEYDKASTKANSQQTTTPASSAVPENPHHASPQPASVPPPQNGPYPQQCMMTQNQANPSGWSFYGHPSMIPYTPYQMSPMYFPPGPQSQFPQYPSSVGTPLSTPSPESGNTFTDSSSADSDMTSTKKYVRPPPMLTSPNDFPNWVKTYIKFLQNSNLGGIIPTVNGKPVRQITDDELTFLYNTFQIFAPSQFLPTWVKDILSVDYTDIMKILSKSIEKMQSDTQEANDIVTLANLQYNGSTPADAFETKVTNIIDRLNNNGIHINNKVACQLIMRGLSGEYKFLRYTRHRHLNMTVAELFLDIHAIYEEQQGSRNSKPNYRRNPSDEKNDSRSYTNTTKPKVIARNPQKTNNSKSKTARAHNVSTSNNSPSTDNDSISKSTTEPIQLNNKHDLHLGQKLTESTVNHTNHSDDELPGHLLLDSGASRTLIRSAHHIHSASSNPDINVVDAQKRNIPINAIGDLQFHFQDNTKTSIKVLHTPNIAYDLLSLNELAAVDITACFTKNVLERSDGTVLAPIVKYGDFYWVSKKYLLPSNISVPTINNVHTSESTRKYPYPFIHRMLAHANAQTIRYSLKNNTITYFNESDVDWSSAIDYQCPDCLIGKSTKHRHIKGSRLKYQNSYEPFQYLHTDIFGPVHNLPKSAPSYFISFTDETTKFRWVYPLHDRREDSILDVFTTILAFIKNQFQASVLVIQMDRGSEYTNRTLHKFLEKNGITPCYTTTADSRAHGVAERLNRTLLDDCRTQLQCSGLPNHLWFSAIEFSTIVRNSLASPKSKKSARQHAGLAGLDISTLLPFGQPVIVNDHNPNSKIHPRGIPGYALHPSRNSYGYIIYLPSLKKTVDTTNYVILQGKESRLDQFNYDALTFDEDLNRLTASYHSFIASNEIQESNDLNIESDHDFQSDIELHPEQPRNVLSKAVSPTDSTPPSTHTEDSKRVSKTNIRAPREVDPNISESNILPSKKRSSTPQISNIESTGSGGMHKLNVPLLAPMSQSNTHESSYASKSKDFRHSDSYSDNETNHTNVPISSTGGTNNKTVPQTSEQETEKRIIHRSPSIDTSSSESNSLHHVVPIKTSDTCPKENTEESIIADLPLPDLPPEPPTELSDSFKELPPINSRQTNSSLGGIGDSNAYTTINSKKRSLEDNETEIKVSRDTWNTKNMRSLEPPRSKKRIHLIAAVKAVKSIKPIRTTLRYDEAITYNKDIKEKEKYIEAYHKEVNQLLKMNTWDTDKYYDRKEIDPKRVINSMFIFNRKRDGTHKARFVARGDIQHPDTYDSGMQSNTVHHYALMTSLSLALDNNYYITQLDISSAYLYADIKEELYIRPPPHLGMNDKLIRLKKSLYGLKQSGANWYETIKSYLIKQCGMEEVRGWSCVFKNSQVTICLFVDDMILFSKDLNSNKRIIAKLKMQYDTKIINLGESDDEIQYDILGLEIKYQRGKYMKLGMENSLTEKIPKLNVPLNPNGRKLGAPGQPGLYINQQELELEEDDYKMKVHEMQKLIGLASYVGYKFRFDLLYYINTLAQHILFPSKQVLDMTYELIQFIWNTRDKQLIWHKSKPVKPTNKLVVISDASYGNQPYYKSQIGNIYLLNGKVIGGKSTKASLTCTSTTEAEIHAISESVPLLNNLSYLIQELDKKPITKGLLTDSKSTISIIISNNEEKFRNRFFGTKAMRLRDEVSGNHLHVCYIETKKNIADVMTKPLPIKTFKLLTNKWIH	SAVP,SMIP,SGLP,TLLP,TNVP
YGR161C-C	gag protein	61..64,108..111	MESQQLSNYPHISHGSACASVTSKEVHTNQDPLDVSASKIQEYDKASTKANSQQTTTPASSAVPENPHHASPQPASVPPPQNGPYPQQCMMTQNQANPSGWSFYGHPSMIPYTPYQMSPMYFPPGPQSQFPQYPSSVGTPLSTPSPESGNTFTDSSSADSDMTSTKKYVRPPPMLTSPNDFPNWVKTYIKFLQNSNLGGIIPTVNGKPVRQITDDELTFLYNTFQIFAPSQFLPTWVKDILSVDYTDIMKILSKSIEKMQSDTQEANDIVTLANLQYNGSTPADAFETKVTNIIDRLNNNGIHINNKVACQLIMRGLSGEYKFLRYTRHRHLNMTVAELFLDIHAIYEEQQGSRNSKPNYRRNPSDEKNDSRSYTNTTKPKVIARNPQKTNNSKSKTARAHNVSTSNNSPSTDNDSISKSTTEPIQLNNKHDLHLRPETY	SAVP,SMIP
YGR162W	TIF4631; translation initiation factor eIF4G	91..94,128..131	MTDETAHPTQSASKQESAALKQTGDDQQESQQQRGYTNYNNGSNYTQKKPYNSNRPHQQRGGKFGPNRYNNRGNYNGGGSFRGGHMGANSSNVPWTGYYNNYPVYYQPQQMAAAGSAPANPIPVEEKSPVPTKIEITTKSGEHLDLKEQHKAKLQSQERSTVSPQPESKLKETSDSTSTSTPTPTPSTNDSKASSEENISEAEKTRRNFIEQVKLRKAALEKKRKEQLEGSSGNNNIPMKTTPENVEEKGSDKPEVTEKTKPAEEKSAEPEVKQETPAEEGEQGEKGQIKEESTPKVLTFAERLKLKKQQKEREEKTEGKENKEVPVQEETKSAIESAPVPPSEQVKEETEVAETEQSNIDESATTPAIPTKSDEAEAEVEAEAGDAGTKIGLEAEIETTTDETDDGTNTVSHILNVLKDATPIEDVFSFNYPEGIEGPDIKYKKEHVKYTYGPTFLLQFKDKLNVKADAEWVQSTASKIVIPPGMGRGNRSRDSGRFGNNSSRGHDFRNTSVRNMDDRANSRTSSKRRSKRMNDDRRSNRSYTSRRDRERGSYRNEEKREDDKPKEEVAPLVPSANRWVPKFKSKKTEKKLAPDGKTELLDKDEVERKMKSLLNKLTLEMFDAISSEILAIANISVWETNGETLKAVIEQIFLKACDEPHWSSMYAQLCGKVVKELNPDITDETNEGKTGPKLVLHYLVARCHAEFDKGWTDKLPTNEDGTPLEPEMMSEEYYAAASAKRRGLGLVRFIGFLYRLNLLTGKMMFECFRRLMKDLTDSPSEETLESVVELLNTVGEQFETDSFRTGQATLEGSQLLDSLFGILDNIIQTAKISSRIKFKLIDIKELRHDKNWNSDKKDNGPKTIQQIHEEEERQRQLKNNSRSNSRRTNNSSNRHSFRRDAPPASKDSFITTRTYSQRNSQRAPPPKEEPAAPTSTATNMFSALMGESDDEE	SNVP,SPVP
YGR165W	MRPS35, mS45; mitochondrial 37S ribosomal protein MRPS35	231..234	MSYGLTGTSSKLRGTSSIFSWTQVRHFSRRRIAYPFYPFKKLGRQHPKKHDTNLKTAMRQFLGPKNYKGEYVMNKYFTVPTNHVPNYIKPDLERGQSLEHPVTKKPLQLRYDGTLGPPPVENKRLQNIFKDRLLQPFPSNPHCKTNYVLSPQLKQSIFEEITVEGLSAQQVSQKYGLKIPRVEAIVKLVSVENSWNRRNRVSSDLKTMDETLYRMFPVFDSDASFKRENLSEIPVPQKTLASRFLTIAESEPFGPVDAAHVLELEPAVETLRNLSTVGEHSSGHQQSTNKNTKVIYGELVEGERSQYKFTNAKVGKVGYRYGSGNRDNKKDRRIGFNKLGQMVYI	SEIP
YGR168C	PEX35; Pex35p	178..181	MKHNRPNGTGKAVSGFKQIIRRLLLLLNKKRRKQLVIILKRITQVYGINLVFYVKKWKLKKLQGENIQINDIMPWLRESTILVLLNILYPTLMKFPFLKNHYIHWSSIVGISLMLTKGEVPSWIIAHFLVEAIASKLKIAKLTQWLKKKNFSQGTLIKFQQILVCLAIIVLFAKLDRSSLPFRVLFDHRPFLIDFFTINAIFTVLAVYHRTLKFFFTSGTKSNKNVGGHEVRNFSQYLGVKNHNDWPISSSNLKHVMDRLNEIHEVTIDDNYANINEKIINSYFTKGFFPSLKWTILRQCIEYLFVTKRRRLMGNKLRCIVMLLTFTFVDPTSKMKISPFFAKFFAKSLVNVYLKKYWHCNFGKYILFFLFQLSIM	SSLP
YGR169C	PUS6; pseudouridine synthase PUS6	135..138,393..396	MSTIKVIEVYTQNGLRKVRPYYNRRSAFVKGRWLGKLLIDVLVSEFKLRPRAYYLDQIRKGTYRLIRDGVPLVPDHLMTTIIKNHDVLETTTHKHEPPVKQWCSQEVEAEDLPGRIAGFNIVFEDESILVIDKPSGIPVHPTGQFYQNTITELLKLHGVDALPCYRLDKITSGLLILAKNSQSAGEIQKSIRSRDMIKIYLARVKGRFPHSELILDNENAAETTFEDTSKVTVEMTPIYSIDPKRQFPVGLSTSKDAITKFYPIRYFSHADETVVACKPITGRTHQIRIHLARLGHPIVNDSVYCSHITKYPERLKFITQFPRWENQQDLDAEELKVRFQKFVDETKNNCRTMETFCPECHTVDLKDPVLSDLELWLHAWKYEEINGKFKFKTDLPKWAQLDNS	SGIP,TDLP
YGR170W	PSD2; phosphatidylserine decarboxylase 2	273..276,883..886	MRIIKGRKRGKNKKPTLILKIHVIQAENIEALKTFNCNPVCFVTTNTFYSQKTNKLKNSNTHWNQTLRIKLPRNPTSEWLRIIVYDALPTGAPPTTPSRPRTTTANTSSSTLSNSGLSSHSHSSRNLNVTSKGNQTSTSINSVSSSATPAPSHSSSSLSTTGPGSTHKNRINSYLYLGEAKISLLDLFKRKDTTTSYKFSIEAQRYHLYDMKGGKDQDSLNCNFLVGDILLGFKLECNVKRTPTFQAFNAWRNELNTYLGRIDRNKARMRSSSSLPPPLEDMLSNSSAVSGNEIRREKPYSDTDLAHDEEVNAEDEIDAEESIEDMNSSGSICTERRYDIDNDTIFDSISEVVSLNDEELDILNDFEEADHPNVPDINVHDIDEDTRISLSSMITALDEYDIVEPEDVAKLPAVSENDITSVDDEESENQQESDEEFDIYNEDEREDSDFQSKEYIGSRLLHLQRGKHNKSYANYLYRRAKSNFFISKKEHAMGVVFMHIGAIKNLPALRNRLSKTNYEMDPFIVISFGRRVFKTSWRKHTLNPEFNEYAAFEVFPHETNFAFSIKVVDKDSFSFNDDVAKCELAWFDMLQQQQHENEWIPYEIPLDLTVEPAHAPKQPVLYSSFKYVSYPFLKKSFWKEAVDTSVNLERLDIIQVMLYLERLGSFTMADSFELFQHFNKSAWAGQSITRSQLVEGLQSWRKSTNFKRIWTCPRCMRSCKPTRNARRSKLVLENDLITHFAICTFSKEHKTLKPSYVSSAFASKRWFSKVLIKLTYGKYALGSNNANILVQDRDTGIIIEEKISAHVKLGMRIIYNGKSPESKKFRSLLKTLSIRQGKKFDSTASAKQIEPFIKFHSLDLSQCRDKDFKTFNEFFYRKLKPGSRLPESNNKEILFSPADSRCTVFPTIQESKEIWVKGRKFSIKKLANNYNPETFNDNNCSIGIFRLAPQDYHRFHSPCNGTIGKPVYVDGEYYTVNPMAVRSELDVFGENIRVIIPIDSPQFGKLLYIPIGAMMVGSILLTCKENDVVESGQELGYFKFGGSTIIIIIPHNNFMFDSDLVKNSSERIETLVKVGMSIGHTSNVNELKRIRIKVDDPKKIERIKRTISVSDENAKSTGNVTWEYHTLREMMNKDFAGL	SSLP,SRLP
YGR171C	MSM1; methionine--tRNA ligase MSM1	513..516	MQCRSIVHRLYSKVSHVTTPIFYPNAKPHLGHLYSSLLSDVYHRWQLFKGNLSFFTTGTDEHGLKIQCASESNGFDQPKKFVDKLYPEFVQLDKIYGINYTRFIRTTDPDHIENVMKLWELCLKNGYIYMGEHKGWYSISDETFYPESKVIKDPKNDGKYLNTESKNEVVYQSETNYFFRLSLFNKKIVDHIRKNPDFIFPASKRDQILKELETGGTLPDLSISRPSARLKWGIPTPNDPSQKVYVWFDALCNYLSSIGGIPSILSNATEVVSRHYSDKSNVKGQLLIPYPKEVQRNTIHVIGKDIAKFHTVYWPSFLLAAGLPLPRQIVVHGHWLCNGMKMSKSLGNVVDPIDMARYYGADIVRWFLLENSKLEEDGDFQEAKLYETRELLVSKWGNLINRCCGSKFNIERAVMKFSDKANFQFQEIFQNEPIVSERIENLAKLLNKSQEVFDEKIAIFQYPQLLRHVWSIINDANTLVQNSKPWERELDQQDNIIFLAMETSRILSILCQSIIPSLSQSFLDRIDVSKEKRTINYARLGSDKTYGKQSNKKGREVPLKKIPFRLQEEQTNMRS	SIIP
YGR172C	YIP1; transporter YIP1	99..102	MSFYNTSNNANNGGGFYQPSAQFAVPQGSMSFQNTVGSSNTGNDNNLGVAPDPLPVGILHALSTKGYPHEPPLLEEIGINFDHIITKTKMVLIPIRFGSGVPQEILNDSDLAGPLIFFLLFGLFLLMAGKVHFGYIYGVALFGTISLHNLSKLMSNNDTSTQTNLQFFNTASILGYCFLPLCFLSLLGIFHGLNNTTGYVVSVLFVIWSTWTSSGFLNSLLQLQNARLLIAYPLLIFYSVFALMVIFV	SGVP
YGR173W	RBG2, GIR1; Rbg2p	99..102	MGIIDKIKAIEEEMARTQKNKATEHHLGLLKGKLARYRQQLLADEAGSGGGGGSGFEVAKSGDARVVLIGYPSVGKSSLLGKITTTKSEIAHYAFTTLTSVPGVLKYQGAEIQIVDLPGIIYGASQGKGRGRQVVATARTADLVLMVLDATKSEHQRASLEKELENVGIRLNKEKPNIYYKKKETGGVKVTFTSPPKTNLTEQAIKMILRDYRIHNAEVLVRDDQCTIDDFIDVINEQHRNYVKCLYVYNKIDAVSLEEVDKLAREPNTVVMSCEMDLGLQDVVEEIWYQLNLSRVYTKKRGVRPVFDDPLVVRNNSTIGDLCHGIHRDFKDKFKYALVWGSSAKHSPQKCGLNHRIDDEDVVSLFAK	TSVP
YGR175C	ERG1; squalene monooxygenase	318..321	MSAVNVAPELINADNTITYDAIVIGAGVIGPCVATGLARKGKKVLIVERDWAMPDRIVGELMQPGGVRALRSLGMIQSINNIEAYPVTGYTVFFNGEQVDIPYPYKADIPKVEKLKDLVKDGNDKVLEDSTIHIKDYEDDERERGVAFVHGRFLNNLRNITAQEPNVTRVQGNCIEILKDEKNEVVGAKVDIDGRGKVEFKAHLTFICDGIFSRFRKELHPDHVPTVGSSFVGMSLFNAKNPAPMHGHVILGSDHMPILVYQISPEETRILCAYNSPKVPADIKSWMIKDVQPFIPKSLRPSFDEAVSQGKFRAMPNSYLPARQNDVTGMCVIGDALNMRHPLTGGGMTVGLHDVVLLIKKIGDLDFSDREKVLDELLDYHFERKSYDSVINVLSVALYSLFAADSDNLKALQKGCFKYFQRGGDCVNKPVEFLSGVLPKPLQLTRVFFAVAFYTIYLNMEERGFLGLPMALLEGIMILITAIRVFTPFLFGELIG	SYLP
YGR177C	ATF2; alcohol O-acetyltransferase	75..78,239..242,256..259	MEDIEGYEPHITQELIDRGHARRMGHLENYFAVLSRQKMYSNFTVYAELNKGVNKRQLMLVLKVLLQKYSTLAHTIIPKHYPHHEAYYSSEEYLSKPFPQHDFIKVISHLEFDDLIMNNQPEYREVMEKISEQFKKDDFKVTNRLIELISPVIIPLGNPKRPNWRLICLPGKDTDGFETWKNFVYVTNHCGSDGVSGSNFFKDLALLFCKIEEKGFDYDEEFIEDQVIIDYDRDYTEISKLPKPITDRIDYKPALTSLPKFFLTTFIYEHCNFKTSSESTLTARYSPSSNANASYNYLLHFSTKQVEQIRAQIKKNVHDGCTLTPFIQACFLVALYRLDKLFTKSLLEYGFDVAIPSNARRFLPNDEELRDSYKYGSNVGGSHYAYLISSFDIPEGDNDKFWSLVEYYYDRFLESYDNGDHLIGLGVLQLDFIVENKNIDSLLANSYLHQQRGGAIISNTGLVSQDTTKPYYVRDLIFSQSAGALRFAFGLNVCSTNVNGMNMDMSVVQGTLRDRGEWESFCKLFYQTIGEFASL	TIIP,SKLP,TSLP
YGR178C	PBP1, MRS16; Pbp1p	419..422	MKGNFRKRDSSTNSRKGGNSDSNYTNGGVPNQNNSSMFYENPEITRNFDDRQDYLLANSIGSDVTVTVTSGVKYTGLLVSCNLESTNGIDVVLRFPRVADSGVSDSVDDLAKTLGETLLIHGEDVAELELKNIDLSLDEKWENSKAQETTPARTNIEKERVNGESNEVTKFRTDVDISGSGREIKERKLEKWTPEEGAEHFDINKGKALEDDSASWDQFAVNEKKFGVKSTFDEHLYTTKINKDDPNYSKRLQEAERIAKEIESQGTSGNIHIAEDRGIIIDDSGLDEEDLYSGVDRRGDELLAALKSNSKPNSNKGNRYVPPTLRQQPHHMDPAIISSSNSNKNENAVSTDTSTPAAAGAPEGKPPQKTSKNKKSLSSKEAQIEELKKFSEKFKVPYDIPKDMLEVLKRSSSTLKSNSSLPPKPISKTPSAKTVSPTTQISAGKSESRRSGSNISQGQSSTGHTTRSSTSLRRRNHGSFFGAKNPHTNDAKRVLFGKSFNMFIKSKEAHDEKKKGDDASENMEPFFIEKPYFTAPTWLNTIEESYKTFFPDEDTAIQEAQTRFQQRQLNSMGNAVPGMNPAMGMNMGGMMGFPMGGPSASPNPMMNGFAAGSMGMYMPFQPQPMFYHPSMPQMMPVMGSNGAEEGGGNISPHVPAGFMAAGPGAPMGAFGYPGGIPFQGMMGSGPSGMPANGSAMHSHGHSRNYHQTSHHGHHNSSTSGHK	SSLP
YGR179C	OKP1; Okp1p	355..358	MAADRDNFLQNIENDSINNGQAMDLSPNRSSSESDSSILMNVNDIKTLRLDVAPEAKSTQSKKSLFYENSDDAEEGEIEERTNKEEGQYHHKGSKQLRFEVGKESTGKLQSHLSDGSATSGEGNVRPWEFRKVIQAEYRERLPRNYELKHWKKPSKIMIGSILRLLETNTVSALDSVFEKYEKEMNQMTHGDNNEVKRIYSKKERLLEIILTKIKKKLRQAKFPSRISERDLDIEYIYSKRQFIQNRYSQELQNNERLEAILSREQNLLEETRKLCMNLKTNNKKRLTEKLIQKDLHPVLNKAMEYTYGLESTNGFMHPDGPVTFRNDSHELNLMLNDPIKSTADVRLDKEEVLSLLPSLKEYTKKSKELKETMGQMISDSHEEEIKEVFVPHHESHQDKTEEDIH	SLLP
YGR184C	UBR1, PTR1; E3 ubiquitin-protein ligase UBR1	1575..1578	MSVADDDLGSLQGHIRRTLRSIHNLPYFRYTRGPTERADMSRALKEFIYRYLYFVISNSGENLPTLFNAHPKQKLSNPELTVFPDSLEDAVDIDKITSQQTIPFYKIDESRIGDVHKHTGRNCGRKFKIGEPLYRCHECGCDDTCVLCIHCFNPKDHVNHHVCTDICTEFTSGICDCGDEEAWNSPLHCKAEEQENDISEDPATNADIKEEDVWNDSVNIALVELVLAEVFDYFIDVFNQNIEPLPTIQKDITIKLREMTQQGKMYERAQFLNDLKYENDYMFDGTTTAKTSPSNSPEASPSLAKIDPENYTVIIYNDEYHNYSQATTALRQGVPDNVHIDLLTSRIDGEGRAMLKCSQDLSSVLGGFFAVQTNGLSATLTSWSEYLHQETCKYIILWITHCLNIPNSSFQTTFRNMMGKTLCSEYLNATECRDMTPVVEKYFSNKFDKNDPYRYIDLSILADGNQIPLGHHKILPESSTHSLSPLINDVETPTSRTYSNTRLQHILYFDNRYWKRLRKDIQNVIIPTLASSNLYKPIFCQQVVEIFNHITRSVAYMDREPQLTAIRECVVQLFTCPTNAKNIFENQSFLDIVWSIIDIFKEFCKVEGGVLIWQRVQKSNLTKSYSISFKQGLYTVETLLSKVHDPNIPLRPKEIISLLTLCKLFNGAWKIKRKEGEHVLHEDQNFISYLEYTTSIYSIIQTAEKVSEKSKDSIDSKLFLNAIRIISSFLGNRSLTYKLIYDSHEVIKFSVSHERVAFMNPLQTMLSFLIEKVSLKDAYEALEDCSDFLKISDFSLRSVVLCSQIDVGFWVRNGMSVLHQASYYKNNPELGSYSRDIHLNQLAILWERDDIPRIIYNILDRWELLDWFTGEVDYQHTVYEDKISFIIQQFIAFIYQILTERQYFKTFSSLKDRRMDQIKNSIIYNLYMKPLSYSKLLRSVPDYLTEDTTEFDEALEEVSVFVEPKGLADNGVFKLKASLYAKVDPLKLLNLENEFESSATIIKSHLAKDKDEIAKVVLIPQVSIKQLDKDALNLGAFTRNTVFAKVVYKLLQVCLDMEDSTFLNELLHLVHGIFRDDELINGKDSIPEAYLSKPICNLLLSIANAKSDVFSESIVRKADYLLEKMIMKKPNELFESLIASFGNQYVNDYKDKKLRQGVNLQETEKERKRRLAKKHQARLLAKFNNQQTKFMKEHESEFDEQDNDVDMVGEKVYESEDFTCALCQDSSSTDFFVIPAYHDHSPIFRPGNIFNPNEFMPMWDGFYNDDEKQAYIDDDVLEALKENGSCGSRKVFVSCNHHIHHNCFKRYVQKKRFSSNAFICPLCQTFSNCTLPLCQTSKANTGLSLDMFLESELSLDTLSRLFKPFTEENYRTINSIFSLMISQCQGFDKAVRKRANFSHKDVSLILSVHWANTISMLEIASRLEKPYSISFFRSREQKYKTLKNILVCIMLFTFVIGKPSMEFEPYPQQPDTVWNQNQLFQYIVRSALFSPVSLRQTVTEALTTFSRQFLRDFLQGLSDAEQVTKLYAKASKIGDVLKVSEQMLFALRTISDVRMEGLDSESIIYDLAYTFLLKSLLPTIRRCLVFIKVLHELVKDSENETLVINGHEVEEELEFEDTAEFVNKALKMITEKESLVDLLTTQESIVSHPYLENIPYEYCGIIKLIDLSKYLNTYVTQSKEIKLREERSQHMKNADNRLDFKICLTCGVKVHLRADRHEMTKHLNKNCFKPFGAFLMPNSSEVCLHLTQPPSNIFISAPYLNSHGEVGRNAMRRGDLTTLNLKRYEHLNRLWINNEIPGYISRVMGDEFRVTILSNGFLFAFNREPRPRRIPPTDEDDEDMEEGEDGFFTEGNDEMDVDDETGQAANLFGVGAEGIAGGGVRDFFQFFENFRNTLQPQGNGDDDAPQNPPPILQFLGPQFDGATIIRNTNPRNLDEDDSDDNDDSDEREIW	SLLP
YGR186W	TFG1, RAP74, SSU71; transcription factor IIF subunit TFG1	217..220,225..228,385..388	MSRRNPPGSRNGGGPTNASPFIKRDRMRRNFLRMRMGQNGSNSSSPGVPNGDNSRGSLVKKDDPEYAEEREKMLLQIGVEADAGRSNVKVKDEDPNEYNEFPLRAIPKEDLENMRTHLLKFQSKKKINPVTDFHLPVRLHRKDTRNLQFQLTRAEIVQRQKEISEYKKKAEQERSTPNSGGMNKSGTVSLNNTVKDGSQTPTVDSVTKDNTANGVNSSIPTVTGSSVPPASPTTVSAVESNGLSNGSTSAANGLDGNASTANLANGRPLVTKLEDAGPAEDPTKVGMVKYDGKEVTNEPEFEEGTMDPLADVAPDGGGRAKRGNLRRKTRQLKVLDENAKKLRFEEFYPWVMEDFDGYNTWVGSYEAGNSDSYVLLSVEDDGSFTMIPADKVYKFTARNKYATLTIDEAEKRMDKKSGEVPRWLMKHLDNIGTTTTRYDRTRRKLKAVADQQAMDEDDRDDNSEVELDYDEEFADDEEAPIIDGNEQENKESEQRIKKEMLQANAMGLRDEEAPSENEEDELFGEKKIDEDGERIKKALQKTELAALYSSDENEINPYLSESDIENKENESPVKKEEDSDTLSKSKRSSPKKQQKKATNAHVHKEPTLRVKSIKNCVIILKGDKKILKSFPEGEWNPQTTKAVDSSNNASNTVPSPIKQEEGLNSTVAEREETPAPTITEKDIIEAIGDGKVNIKEFGKFIRRKYPGAENKKLMFAIVKKLCRKVGNDHMELKKE	SSIP,SSVP,TMIP
YGR188C	BUB1; protein kinase BUB1	422..425,625..628,879..882	MNLDLGSTVRGYESDKDTFPQSKGVSSSQKEQHSQLNQTKIAYEQRLLNDLEDMDDPLDLFLDYMIWISTSYIEVDSESGQEVLRSTMERCLIYIQDMETYRNDPRFLKIWIWYINLFLSNNFHESENTFKYMFNKGIGTKLSLFYEEFSKLLENAQFFLEAKVLLELGAENNCRPYNRLLRSLSNYEDRLREMNIVENQNSVPDSRERLKGRLIYRTAPFFIRKFLTSSLMTDDKENRANLNSNVGVGKSAPNVYQDSIVVADFKSETERLNLNSSKQPSNQRLKNGNKKTSIYADQKQSNNPVYKLINTPGRKPERIVFNFNLIYPENDEEFNTEEILAMIKGLYKVQRRGKKHTEDYTSDKNRKKRKLDVLVERRQDLPSSQPPVVPKSTRIEVFKDDDNPSQSTHHKNTQVQVQTTTSILPLKPVVDGNLAHETPVKPSLTSNASRSPTVTAFSKDAINEVFSMFNQHYSTPGALLDGDDTTTSKFNVFENFTQEFTAKNIEDLTEVKDPKQETVSQQTTSTNETNDRYERLSNSSTRPEKADYMTPIKETTETDVVPIIQTPKEQIRTEDKKSGDNTETQTQLTSTTIQSSPFLTQPEPQAEKLLQTAEHSEKSKEHYPTIIPPFTKIKNQPPVIIENPLSNNLRAKFLSEISPPLFQYNTFYNYNQELKMSSLLKKIHRVSRNENKNPIVDFKKTGDLYCIRGELGEGGYATVYLAESSQGHLRALKVEKPASVWEYYIMSQVEFRLRKSTILKSIINASALHLFLDESYLVLNYASQGTVLDLINLQREKAIDGNGIMDEYLCMFITVELMKVLEKIHEVGIIHGDLKPDNCMIRLEKPGEPLGAHYMRNGEDGWENKGIYLIDFGRSFDMTLLPPGTKFKSNWKADQQDCWEMRAGKPWSYEADYYGLAGVIHSMLFGKFIETIQLQNGRCKLKNPFKRYWKKEIWGVIFDLLLNSGQASNQALPMTEKIVEIRNLIESHLEQHAENHLRNVILSIEEELSHFQYKGKPSRRF	SILP,TIIP,TLLP
YGR193C	PDX1; Pdx1p	169..172	MLSAISKVSTLKSCTRYLTKCNYHASAKLLAVKTFSMPAMSPTMEKGGIVSWKYKVGEPFSAGDVILEVETDKSQIDVEALDDGKLAKILKDEGSKDVDVGEPIAYIADVDDDLATIKLPQEANTANAKSIEIKKPSADSTEATQQHLKKATVTPIKTVDGSQANLEQTLLPSVSLLLAENNISKQKALKEIAPSGSNGRLLKGDVLAYLGKIPQDSVNKVTEFIKKNERLDLSNIKPIQLKPKIAEQAQTKAADKPKITPVEFEEQLVFHAPASIPFDKLSESLNSFMKEAYQFSHGTPLMDTNSKYFDPIFEDLVTLSPREPRFKFSYDLMQIPKANNMQDTYGQEDIFDLLTGSDATASSVRPVEKNLPEKNEYILALNVSVNNKKFNDAEAKAKRFLDYVRELESF	TLLP
YGR196C	FYV8; Fyv8p	52..55,626..629	MSTEQVGRKKSYRWVSASQASYDGAGWDSSDEYDYSSEDGTKGSEIHKQKISNLPSLPKLNYTDVNGEHDENTGENKDSNDNNVSKSDISPSDKEVGYLSDGVPKLMASRESVELQAKKSSEHSKSDYLSSTASLKSPSENKKSPHTNRAVNEDLDNLIEQISREMTPEIRQTSDFRRDSDSCDEIQNEAPLGEAVPSSSSPVEEDEKSHSLGVSMDTNEADTTFNTPTRNGNEHLSSDGDVSEQKDDEFKVSERGYLADILPAEKEENLQQEDDGEVESSGALEKKEKSEEKTSIRNRNSTSSGQDKVAKPKPVANETKTSDNGYRNSFFNDYQHSSDSEEDDNNEGNSGSSDDDNRSSVSDKHADINRQSKQLDTTDDDALSYTESIKYSTNETEEEDNEDNESIEDKNEDNESIEDENEDTDSYKFSNREKGSILLTSDEEEEEKGMSSDSDEGSLKAPKSGYFSKMIGNDDKGDSALQPNQIDTIENTNLSNSGSELENSDGSDEEDHINEDKVLEESSVKDSTDVDSWKPDSEALRSGFVQDTANKKAPPGYVIDSNGKLVDLTPASMKPRVVSTYSEMESTWDAFPSKGEDDDLETIRDTKTIYDNNTIYNVPGLIGNQSNLPPLPMDAQEQLNAGNDNSTTDNDNSNNTANDLAARSASFKSENRTVSQGEMTSVHEPSTEEMAKLGQQNNLPKLDMNKLLNSKTSHAGKIEQLRNYKRELDEYDTGIQTWINYTLKSSSNKDKDFIAEEYKQHSHVREAYANADDLSKKHTVINTVASVNQNVTHLRRKVFQHSMKPKDLFASIGKKKL	SNLP,SNLP
YGR197C	SNG1; Sng1p	256..259	MTKSVGDEESQYIEDPSFAAAAAFTGGRDGVSYSNQRFAEGSGHSSDLAKSLEDYRPPDEKPSSLSSVGEGGANEEEKGGNDGGPLARIQTGLFSPRLRNHRKKILSKFVLNNFFIACVCVSLISIYWGACYGTDRYFFKVKNIVVLQDAPSNTSVQSISAIIPSLLASVPGTWHIYNATSFHRKFGTTNSTEIDRKIVDLIYDERYWLALNVKPNATDTLYNSLISQDANSEFNSSIFFESVFESGRDPSSVKSTILPLMQQLEVRLQKYYVKEYLPSLMSNITSNDRDLNINMENWAIAGQLLFTYNDYRPFADRILMAPLQVGLIYCILLTVLQLSLYGKLHGEMARVLKPKHILIYRLLISWATYFLLSIGFCTVSAIFRIDFTPAFGRGGFVVYWMSTWLVMMAVGGANENVLSLVIAYCPPYLSIWLMTWIILNISASFYPMVLNNEFYRYGYIMPIHNAVDIYKVIFLNLTKRKMGRNYGILVAWVALNTSLMPFCMKFAGKKMQKNAMQAAEAAVAAATQRASRPAEANTDKNNNPPGN	TILP
YGR200C	ELP2, KTI3, TOT2; Elongator subunit ELP2	111..114	MVECITPEAIFIGANKQTQVSDIHKVKKIVAFGAGKTIALWDPIEPNNKGVYATLKGHEAEVTCVRFVPDSDFMVSASEDHHVKIWKFTDYSHLQCIQTIQHYSKTIVALSALPSLISVGCADGTISIWRQNIQNDEFGLAHEFTIKKGFFYPLCLSLSKVEEKKYLLAIGGTNVNVFIASFILSDSGIEKCRVVAELEGHEDWVKSLAFRHQETPGDYLLCSGSQDRYIRLWRIRINDLIDDSEEDSKKLTLLSNKQYKFQIDDELRVGINFEALIMGHDDWISSLQWHESRLQLLAATADTSLMVWEPDETSGIWVCSLRLGEMSSKGASTATGSSGGFWSCLWFTHERMDFFLTNGKTGSWRMWATKDNIICDQRLGISGATKDVTDIAWSPSGEYLLATSLDQTTRLFAPWIYDASGRKREIATWHEFSRPQIHGYDMICVETVTDTRFVSGGDEKILRSFDLPKGVAGMLQKFVGIQFEEKSEMPDSATVPVLGLSNKAGEDDANEDDEEEEGGNKETPDITDPLSLLECPPMEDQLQRHLLWPEVEKLYGHGFEITCLDISPDQKLIASACRSNNVQNAVIRIFSTENWLEIKPALPFHSLTITRLKFSKDGKFLLSVCRDRKWALWERNMEDNTFELRFKNEKPHTRIIWDADWAPLEFGNVFVTASRDKTVKVWRHQKEPADDYVLEASIKHTKAVTAISIHDSMIREKILISVGLENGEIYLYSYTLGKFELITQLNEDITPADKITRLRWSHLKRNGKLFLGVGSSDLSTRIYSLAYE	SALP
YGR201C	uncharacterized protein	18..21	MSDGTLFTDLKERKLIRTIVPRGLVRSLKLDVKLADPSDAQQLYEREFPLRKYPTFVGPHDEWTLTEAMAIDYYLIHLSSDKEAVRQLLGPEGDFKTRADILRWESLSNSDFLNEVCEVFFPLIGVKPYNATEFKAARENVDTIVSLYEKRLKKQQYLVCDDHETLADLISAAAFSLGFISFFDETWRSKHPEVTRWFNRVIKSRFFEGEFESFKMCETEMQPIK	TIVP
YGR204W	ADE3; trifunctional formate-tetrahydrofolate ligase/methenyltetrahydrofolate cyclohydrolase/methylenetetrahydrofolate dehydrogenase ADE3	274..277,318..321	MAGQVLDGKACAQQFRSNIANEIKSIQGHVPGFAPNLAIIQVGNRPDSATYVRMKRKAAEEAGIVANFIHLDESATEFEVLRYVDQLNEDPHTHGIIVQLPLPAHLDEDRITSRVLAEKDVDGFGPTNIGELNKKNGHPFFLPCTPKGIIELLHKANVTIEGSRSVVIGRSDIVGSPVAELLKSLNSTVTITHSKTRDIASYLHDADIVVVAIGQPEFVKGEWFKPRDGTSSDKKTVVIDVGTNYVADPSKKSGFKCVGDVEFNEAIKYVHLITPVPGGVGPMTVAMLMQNTLIAAKRQMEESSKPLQIPPLPLKLLTPVPSDIDISRAQQPKLINQLAQELGIYSHELELYGHYKAKISPKVIERLQTRQNGKYILVSGITPTPLGEGKSTTTMGLVQALTAHLGKPAIANVRQPSLGPTLGVKGGAAGGGYSQVIPMDEFNLHLTGDIHAIGAANNLLAAAIDTRMFHETTQKNDATFYNRLVPRKNGKRKFTPSMQRRLNRLGIQKTNPDDLTPEEINKFARLNIDPDTITIKRVVDINDRMLRQITIGQAPTEKNHTRVTGFDITVASELMAILALSKDLRDMKERIGRVVVAADVNRSPVTVEDVGCTGALTALLRDAIKPNLMQTLEGTPVLVHAGPFANISIGASSVIADRVALKLVGTEPEAKTEAGYVVTEAGFDFTMGGERFFNIKCRSSGLTPNAVVLVATVRALKSHGGAPDVKPGQPLPSAYTEENIEFVEKGAANMCKQIANIKQFGVPVVVAINKFETDTEGEIAAIRKAALEAGAFEAVTSNHWAEGGKGAIDLAKAVIEASNQPVDFHFLYDVNSSVEDKLTTIVQKMYGGAAIDILPEAQRKIDMYKEQGFGNLPICIAKTQYSLSHDATLKGVPTGFTFPIRDVRLSNGAGYLYALAAEIQTIPGLATYAGYMAVEVDDDGEIDGLF	TPVP,TPVP
YGR211W	ZPR1; zinc finger-containing protein ZPR1	68..71	MSEQKEDLFKPVGEAAAEVEDESIAEQNKANDGVKLTGAQDAMGHPVQEIESLCMNCGKNGTTRLLLTSIPYFREIIIMSFDCPHCGFKNCEIQPASQIQEKGSRYVLKVECREDFNRQVIKSETATCKFVELDIEIPAKRGQLTTVEGLLSEMIDDLSQDQEMRKSIDEALYKKIDDFIQKVKSYINCEPNTIPITFILDDPAGNSWIEYKPGEPQHKWSHTQYVRTDEQNVQVGIITRDQLEQRRQEQLKQLANRERNPSESVKVGSANPQFLSDATDIENFNNEVQTFRASCPSCTQECETHMKPVNIPHFKEVIIMSTVCDHCGYKSNEVKTGGAIPDKGRRITLYCDDAADLSRDILKSETCSMVIPELHLDIQEGTLGGRFTTLEGLLRQVYEELESRIFTQTSDSMDEATKARWVEFFAKLKEAIAGKVKFTVIMEDPLAGSYIQNVYAPDPDPNMTIEDYERTKEQNEDLGLSDIKVE	TSIP
YGR212W	SLI1; N-acetyltransferase	407..410	MNLKLSAIESYFFHRSRLNLHSCFYVGIKLNELPKKSQLIAALKYTVIQHERLTCNVFYDELKKENFLQNILEPLKFCDLVEYRHDWDQLGETEINHIFQRYNFSYNENKPLWKILILPNQNQMLLLTDHVLMDGMSAIHVWETFMEGLQMQQPVEIDETIYSPSLNSSTEKIMSAPLYGDWPIPWNWHIVRQLVSRLHYWFPQTVVKNNRNLIQFANYSFPKDLLDDKPSDGTQKYKVKNTNHQWEFRLSPTHLNDILQECKANNTSLTSLLGALVCTSFEKIAAHEYTGSFLKIELPMNIRKPFERVLKLPSDDKLAVGNFIAVIEFNHKLHQNRGIWDIASQIQRAIRSSSEDKIIDKVNEVKLLEVISSQQYIEDKISLNNGPSSTFEVTNLGFQTFKDACNTSLPFYIVDATFNEPQGISSIFSLSVISTPGNGLHCCISYPNTLTKVLEPHWQYMKDYLNLY	TSLP
YGR216C	GPI1; phosphatidylinositol N-acetylglucosaminyltransferase	589..592	MPNYIFWPYESLFENSAAQGPQVALAISFEKTHFVVLGVCEPQYLEEVSIRPPYSVVATKNNGAEGWNYKVADPCNVHFRIPKLKFMQFYSSDPISLIIPEKEVGLHSSVGETLNYSKLEQHPRYKRDNKKLSETLNIINLFPAYCKALNELYPFIQTSQENLRGTMLNSVAAWCSSTCIYKMVAKIGFYLTFVICSIASLVSSLLNYSHFQLVNYSAFVQQIDLRCQQICYFPVQYERINKKDNIQNVGSMVEKDNSNSQFSHSYMPSKFYPDYILLYNTIWLIINDISFGLILGAILIENRDFLVSASHRVLKFFLYDSLKTITETLANNPLGIKLNAELANFLSELFLWVIEFSYTTFIKRLIDPKTLSSLLTLTIYMMFLVGFSFAVSLAIDFFAILSFPIYVFYRISSKLYHCQLNIMASLFNLFCGKKRNVLRNRIDHNYFQLDQLLLGTLLFIILVFLTPTVMAFYMSYTVLRMLTITIEIFSEAVIALINHFPLFALLLRLKDPKRLPGGISIELKTTVSNKHTTLELQNNPIKFKSMFRPYNLLLSQMRTNYFSFATVRKIVRGESIMVNRNKLYYVLYSSLPSKPLSVKDLYKRLTIQA	SSLP
YGR217W	CCH1; Cch1p	203..206,1810..1813	MQGRKRTLTEPFEPNTNPFGDNAAVMTENVEDNSETDGNRLESKPQALVPPALNIVPPESSIHSTEEKKGDEYNGNDKDSSLISNIFRTRVGRSSHENLSRPKLSLKTASFGAAESSRRNVSPSTKSAKSSSQYIDLNDERLRRRSFSSYSRSSSRRVSNSPSSTDRPPRSAKVLSLIAADDMDDFEDLQKGFKSAIDEEGLTWLPQLKSEKSRPVSDVGEDRGEGEQESIPDVHTPNVGASATPGSIHLTPEPAQNGSVSEGLEGSINNSRKKPSPKFFHHLSPQKEDKDQTEVIEYAEDILDFETLQRKLESRPFVLYGHSLGVFSPTNPLRIKIARFLLHRRYSLLYNTLLTFYAILLAIRTYNPHNVVFLYRFSNWTDYFIFILSACFTGNDIAKIIAFGFWDDSEMFKAYGREYKSILQRSGIMKLYIYLREKYGRKLIDFIIPFRIISPGEETKYQRSSLSTSLTKPYGAKENQRPFGTPRAFARSSWNRIDLVSSVSFWLGMFLSIKSYDTKTGIRIFKPLAILRILRLVNVDTGMPSILRGLKYGIPQLVNVSSMLVYFWIFFGILGVQIFQGSFRRQCVWFNPEDPTDTYQYDMQFCGGYLDPVTKRKQNYIYEDGSEGSVSKGFLCPQYSKCVSNANPYNGRISFDNIVNSMELVFVIMSANTFTDLMYYTMDSDEMAACLFFIVCIFVLTIWLLNLLIAVLVSSFEIANEEYKKKKFIYGSRKTGYVARIVTGYWKYFKLKANQTKFPNWSQKGLAIYSHVEFIFVILIICDIGMRASVKVSTSANCNNILLKTDRGISIVLFIESLARLVLYLPNMWKFLTKPSYVYDFIISIITLVISCLAVEGVLGHMYAWLSIFHISRFYRVIISFNLTKKLWKQILSNGVMIWNLSSFYFFFTFLVAIIMAVYFEGVIPPEEMADQPFGMYSLPNSFLSLFIIGSTENWTDILYALQKHSPNISSTFFCSVFFIIWFLLSNSVILNIFIALISESMEVKEEEKRPQQIKHYLKFVYPQKIQEYTHASLVARIRKKFFGGHRNEDTRDFKQFLMRGTAIMNIAQNMGELADEFKEPPSENLFKKGLSKLTIGVPSLKRLRMFANNPFYKNSDVVFTETNDINGRTYILELNEYEDEKLDYLKKYPLFNYSYYFFSPQHRFRRFCQRLVPPSTGKRTDGSRFFEDSTDLYNKRSYFHHIERDVFVFIFALATILLIVCSCYVTPLYRMHHKMGTWNWSSALDCAFIGAFSIEFIVKTVADGFIYSPNAYLRNPWNFIDFCVLISMWINLIAYLKNNGNLSRIFKGLTALRALRCLTISNTARQTFNLVMFDGLNKIFEAGLISLSLLFPFTVWGLSIFKGRLGTCNDGSLGRADCYNEYSNSVFQWDIMSPRVYQQPYLHLDSFASAFSSLYQIISLEGWVDLLENMMNSSGIGTPATVMGSAGNALFLVLFNFLSMVFILNLFVSFIVNNQARTTGSAYFTIEEKAWLESQKLLSQAKPKAIPNLIELSRVRQFFYQLAVEKKNFYYASFLQVVLYLHIIMLLSRSYNPGNLIGYQGVYFMFSTSVFLIQEALHMCGEGPRLYFRQKWNSIRLSIIIIAFIMNAVAFHVPASHYWFHNIKGFFLLVIFLFIIPQNDTLTELLETAMASLPPILSLTYTWGVLFLVYAIALNQIFGLTRLGSNTTDNINFRTVIKSMIVLFRCSFGEGWNYIMADLTVSEPYCSSDDNSTYTDCGSETYAYLLLMSWNIISMYIFVNMFVSLIIGNFSYVYRSGGSRSGINRSEIKKYIEAWSKFDTDGTGELELSYLPRIMHSFDGPLSFKIWEGRLTIKSLVENYMEVNPDDPYDVKIDLIGLNKELNTIDKAKIIQRKLQYRRFVQSIHYTNAYNGCIRFSDLLLQIPLYTAYSARECLGIDQYVHHLYILGKVDKYLENQRNFDVLEMVVTRWKFHCRMKRTIEPEWDVKDPTVSSHISNINVNLEPAPGILEREPIATPRMDYGVNNFMWSPRMNQDSTMEPPEEPIDNNDDSANDLIDR	TWLP,SYLP
YGR221C	TOS2; Tos2p	495..498,508..511	MFSHYRYKENSCQKREAIPDKSRVSLTFLQKRTDSSNVTVAVAVAVPIGAIIIVLSVVLIVVYRRCKKEPSMQDFDPNFEGDLYYLPKMDSSMNSANSDSNATEKRFIYGGYDDFLQPSIENSQSFKDYVRRINEHAPSAYNIASLASQNNSKLSVPSKHIDLSNKISFESLENSELIVSPQHSNTGQDCDQRCDSTSNPDVNEKSSHNNDNRLKSNYTSRSGLEPQCSREEEENIDRIRSIYNIYFEKSNSTIRSSVTSSIRRDSKLNIATRKSVNMSSQDNPNDTTLIEQSHFGSTTVQEIDSSSSANEEYEDATDYLQVPAPQENKNIASSVYSEVATREKVIPESSLSLTFPPPNGLSTRITSSIYSDTVAKDHIHSAKAPVRALSEGSGQSNLTSAQQYSTYFIDHCNQSNDDNYYYNYPLPLEHPQNYENIGDLPTPTQFIYSTSSHSLTSFKGRPKPPKTLKHVPTARLNGTALNPMDHPEMFYSSPTKIPSTSLTKQFCTPLPYQLRQSVVMTNPSELSMKPRYKPAGSLRNLIKAQYLPGNSSTTTSSSLSQPPSTLSNAINFRVSGLLDDTDILQPPSVGEILPFKASTEDLRKQLGTSHNYEITPYENVHV	TKIP,TPLP
YGR222W	PET54; Pet54p	70..73	MKASSKAIKLVLDHLKSTGRVLGSVESGNSATISEKTASVNKQQQLQEKKPSVLQYRSYNPYLVKEDFLSILPENLYKKRGQFTNELDFQLMKVRDPKYFQFKDQYYLFFNDYNSLTEYIKLTKHSRINKIRVKMTPLAQPLPTLLTKLQRYSKNLYNAFRSSEQYFEGLNEKVDVSGEFTTNQLRSILDSVEEIENKSVLVWNIPTKLRSHDILNYFWFYNIRSSFKIYWDDEMKRNLRFISFENSHDAYRFKRNYHGLLAKELLTLSEKGDAADYSLEMDDSKILIEHLSE	SILP
YGR225W	AMA1, SPO70; Ama1p	213..216	MATPHLYHRYNSKSSNKNINSSGNSTEVDRFIPKSVSRNAYKSIPMLNGFDISYSELCEKSPSPERLSSPEFFNELRNTGHYESISTTNEFSMSSISSSSESQVTRSGSARASRNDYSKLTKEQKDHRKNIAHSLGFQLPDRVFTFETTSAEILEKNKAIKNCFGPGSCAEIRSTFDFSTLSPDVARYYIANSNARSASPQRQIQRPAKRVKSHIPYRVLDAPCLRNDFYSNLISWSRTTNNVLVGLGCSVYIWSEKEGAVSILDHQYLSEKRDLVTCVSFCPYNTYFIVGTKFGRILLYDQKEFFHSSNTNEKEPVFVFQTESFKGICCLEWFKPGEICKFYVGEENGNVSLFEIKSLHFPIKNWSKRQKLEDENLIGLKLHSTYQAQAQQVCGISLNEHANLLAVGGNDNSCSLWDISDLDKPIKKFVLPHKAAVKAIAFCPWSKSLLATGGGSKDRCIKFWHTSTGTLLDEICTSGQVTSLIWSLRHKQIVATFGFGDTKNPVLITLYSYPKLSKLLEVRSPNPLRVLSAVISPSSMAICVATNDETIRFYELWNDKEEIINEIQESGIYGSNIIEYMEGIETTHNKRIR	SHIP
YGR227W	DIE2, ALG10; dolichyl-P-Glc:Glc(2)Man(9)GlcNAc(2)-PP-dolichol alpha-1,2-glucosyltransferase	408..411,437..440	MDAKKNTGEANNDVLEEEAAIQLIAPGIARNLTQEVITGIFCNVVIYPLLLIYFVLTFRYMTTNIVPYEFIDEKFHVGQTLTYLKGKWTQWDPKITTPPGIYILGLINYYCIKPIFKSWSTLTILRLVNLLGGIIVFPILVLRPIFLFNALGFWPVSLMSFPLMTTYYYLFYTDVWSTILILQSLSCVLTLPFGPVKSIWLSAFFAGVSCLFRQTNIIWTGFIMILAVERPAILQKQFNTHTFNNYLKLFIHAIDDFSNLVLPYMINFVLFFIYLIWNRSITLGDKSSHSAGLHIVQIFYCFTFITVFSLPIWISRNFMKLYKLRIKRKPVQTFFEFIGIMLIIRYFTKVHPFLLADNRHYTFYLFRRLIGNKSRLIKYFFMTPIYHFSTFAYLEVMRPNQLTFHPITPLPIKEPVHLPIQLTHVSWTALITCTMVTIVPSPLFEPRYYILPYFFWRIFITCSCEPLIKDLKPAKEGENPITISSTKRLFMEFLWFMLFNVVTLVIFSKVSFPWTTEPYLQRIIW	TPLP,TIVP
YGR233C	PHO81, VAC6; Pho81p	424..427,746..749	MKFGKYLEARQLELAEYNSHFIDYKALKKLIKQLAIPTLKASSDLDLHLTLDDIDEKIIHQRLQENKAAFFFKLERELEKVNGYYLARESDLRIKFNILHSKYKDYKINGKLNSNQATSFKNLYAAFKKFQKDLRNLEQYVELNKTGFSKALKKWDKRSQSHDKDFYLATVVSIQPIFTRDGPLKLNDETLHILLELNDIDNNNRRADIQSSTFTNDDDDDNNTSNNNKHNNNNNNNNNNNNNNNNNNILHNNYELTTSKISENQLEHLFQASSSSLDMEMEIENWYKEILNIATVKDVQRKHALLRNFRETKIFTYLLQNSSESFHKNVFSLLKECLTTLFLLLVASPLDDNSLHIFYKSNQDHIDLSYCDEDDQVFSRKNVFHEAASCPEKSRLFILDEALTTSKLSKETVQKLLNAQDIHSRVPLHYAAELGKLEFVHSLLITNLLEDVDPIDSDSKTPLVLAITNNHIDVVRDLLTIGGANASPIEKPILDYSKNVISSTKVQFDPLNVACKFNNHDAAKLLLEIRSKQNADNAKNKSSQHLCQPLFKKNSTGLCTLHIVAKIGGDPQLIQLLIRYGADPNEIDGFNKWTPIFYAVRSGHSEVITELLKHNARLDIEDDNGHSPLFYALWESHVDVLNALLQRPLNLPSAPLNEINSQSSTQRLNTIDLTPNDDKFDLDIQDSIPDFALPPPIIPLRKYGHNFLEKKIFIKLKLRPGLESIKLTQDNGIIMSSSPGRITLSSNLPEIIPRNVILPVRSGEINNFCKDISETNDEEDDDEISEDHDDGEIIFQVDSIDDFSMDFEIFPSFGTRIIAKTTAMPFLFKKVAINSIATMNLPLFDTRLNNIGSLTLDYQIIFPYPGNPLKIINYEPYWKSTGSDLMTSSKDGNFVTSSSLNGSFISVLVCALNDETIVAAPKPYVEFKGTKILLNDLTKEQLEKVVDYDFGKIDGSFDEVTLKQYLSSRVVPLRSLLEVIPGSAQLVIRVYFPTDKEIDTIPIKISPFININQFIDKLLLIIFEHERFLRHSGSGSMRQIVFSSCNWEACSILNWKQPNFPVLLQMKNLLRDSTTGKFVGDTPNCLKELAVNPQKMSYLNTELINIHTMVQFAMNNNLLGVTLPYEVLKICPSLARIIKQNGLLLIASVGENDQIPADGGYSGIYYACELLFENNIDM	SRVP,SNLP
YGR237C	uncharacterized protein	93..96,371..374	MSSAKTFTKHISFDDLAPSLIDDQATIIKNDSHHVGLNNHFLHIPPQFNPVYKNTLTGSHGSNDLATDESLDSPEDEEASSPLQLGTPTSTTSGVPHFYTQVFSPAAHDPSKSYLRSPSVERSRSESPMFRSRRRTSVRLPPPPKVSVLKKSRKAADEQGPIDDIDIGDLDFELERKMTKMTERNTQKNSGSRKGYTQAAFANLNEVEDRIETKSMVDLSESENMESSKKRSKSFAGMTDEELAKLEEFYISKGRSNKTKIDQFDFGEQVPVYLNTTESKTDSSNVTDPLAAIYPSRPTIVHNAISMTIDHPDYENYISNTKEKLNCKDKDDDVDLRVVSCYISGRRYTWSSVDWYVENLTRNGDHLVIITTIPEFEAKIDTLAYKEKRRHRLERMTSNTSESMTTASHSLIGPDLSSPLSTGIRIEAIHNEAKQTCSDILNYYARRLATKIVRISIEMVKENSTRSAIISATSLYRPSLQVISTVSANIQIKFRNGKVKLPFFLMKHFAMPAFVVPFEFIKPELLIKPRVDKDEQDNSDDLKTEVRKKERLQWLSALIRRTLENPFTKHKVVDSDDEESDSDESVTSVNEYFPISPEKKEEMEFFDKMGYVRPKPSRQVLLDDNTLMKYDSSGRKLTPIESRNSRRSSKRSSRIQFNNNGIYKVKSMVDDIYNHETASTPHIKTALKWDNEDPKMKFTSHPMRKTKSAGLSPRTSSTSSSSGQRKAHHHHHHHNHVSRTKTTESTKSGNSKKDSSSSSTNDHQFKRSEKKKKSKFGSIFKKVFG	SGVP,TTIP
YGR238C	KEL2; Kel2p	57..60	MVPFKLTNKVPTDTGPSLISAQSVPRPIVFMDNRNNTRIVTPTLPPNQHRGISGASTALPWSPESKNTGKYIWNRVKLKNSPFPRYRHSSSFIVTNDNRIFVTGGLHDQSVYGDVWQIAANADGTSFTSKRIDIDQNTPPPRVGHASTICGNAYVVFGGDTHKLNKNGLLDDDLYLFNINSYKWTIPQPIGRRPLGRYGHKISIIASNPMQTKLYLFGGQVDETYFNDLVVFDLSSFRRPNSHWEFLEPVGDLPPPLTNHTMVAYDNKLWVFGGETPKTISNDTYRYDPAQSEWSKVKTTGEKPPPIQEHASVVYKHLMCVLGGKDTHNAYSNDVYFLNLLSLKWYKLPRMKEGIPQERSGHSLTLMKNEKLLIMGGDKTDYASPNIHDLQTSETDQGEGTLLYTLDLSSLNELCPGIMCESLHAGESFSNSLSGGFTPSKSTESENQEIINILTPRLPDSKVLSYNDIDEGAGSYSSALDDKAFERKSDREEKKPQSSKVDSSINKESPGTGIKVSKKNFPVLRGLTVDSEEYGSSSYKDTSCQKGIPKNLFDDLNLNLQTLRLEAQQKELETARHISQLEKEVQRLMVIKEASKDSNFQTARLKNLEIQKTFLESRINDLKNLLMVKLSQASKLCDQITIQNNGLKTCSEHVTIKRDIIDLENKCDVLKRQNEILVNNMQKITPELHTYLNESSCYLGKLLKSYPTSARPPSSEKDNQIYEKDSLNKIEKVINEMHETVRAKEKLHLETQKLNDERDSLRANLLDNNNKLDALRKLSDGSSKSMDLTKKAIHLSQSELEKYRKNNDDLQKEIDRIKTEQAEQDDKQEQRGAITHGNFDAFHRMKINNLKAELYMSKENRDSLKDELLALKKKLYTLEQKK	TALP
YGR239C	PEX21; Pex21p	24..27	MPSVCHTSPIEKIIQQGHRIQNDSLIPSKRTKLAHTELTAHYATEDSHVEKHFLHNGSNFDGIDNVRYQNQPSPLTFITPNNTVDSSDWVPQFSSMKIDDSLEFSSEYKRLYSNYESQQRLNSSRQHLPFKNCMIRKTSCTYPPQKTLRQQRQGNRDNPTDAFQFDAEFQVLEREIQKERYEPITRRDEKWFDQDQSELQRIATDIVKCCTPPPSSASSSSTLSSSVESKLSESKFIQLMRNISSGDVTLKKNADGNSASELFSSNNGELVGNRHIFVKDEIHKDILD	SLIP
YGR240C	PFK1; 6-phosphofructokinase subunit alpha	854..857	MQSQDSCYGVAFRSIITNDEALFKKTIHFYHTLGFATVKDFNKFKHGENSLLSSGTSQDSLREVWLESFKLSEVDASGFRIPQQEATNKAQSQGALLKIRLVMSAPIDETFDTNETATITYFSTDLNKIVEKFPKQAEKLSDTLVFLKDPMGNNITFSGLANATDSAPTSKDAFLEATSEDEIISRASSDASDLLRQTLGSSQKKKKIAVMTSGGDSPGMNAAVRAVVRTGIHFGCDVFAVYEGYEGLLRGGKYLKKMAWEDVRGWLSEGGTLIGTARSMEFRKREGRRQAAGNLISQGIDALVVCGGDGSLTGADLFRHEWPSLVDELVAEGRFTKEEVAPYKNLSIVGLVGSIDNDMSGTDSTIGAYSALERICEMVDYIDATAKSHSRAFVVEVMGRHCGWLALMAGIATGADYIFIPERAVPHGKWQDELKEVCQRHRSKGRRNNTIIVAEGALDDQLNPVTANDVKDALIELGLDTKVTILGHVQRGGTAVAHDRWLATLQGVDAVKAVLEFTPETPSPLIGILENKIIRMPLVESVKLTKSVATAIENKDFDKAISLRDTEFIELYENFLSTTVKDDGSELLPVSDRLNIGIVHVGAPSAALNAATRAATLYCLSHGHKPYAIMNGFSGLIQTGEVKELSWIDVENWHNLGGSEIGTNRSVASEDLGTIAYYFQKNKLDGLIILGGFEGFRSLKQLRDGRTQHPIFNIPMCLIPATVSNNVPGTEYSLGVDTCLNALVNYTDDIKQSASATRRRVFVCEVQGGHSGYIASFTGLITGAVSVYTPEKKIDLASIREDITLLKENFRHDKGENRNGKLLVRNEQASSVYSTQLLADIISEASKGKFGVRTAIPGHVQQGGVPSSKDRVTASRFAVKCIKFIEQWNKKNEASPNTDAKVLRFKFDTHGEKVPTVEHEDDSAAVICVNGSHVSFKPIANLWENETNVELRKGFEVHWAEYNKIGDILSGRLKLRAEVAALAAENK	TAIP
YGR246C	BRF1, PCF4, TDS4; transcription factor TFIIIB subunit BRF1	171..174	MPVCKNCHGTEFERDLSNANNDLVCKACGVVSEDNPIVSEVTFGETSAGAAVVQGSFIGAGQSHAAFGGSSALESREATLNNARRKLRAVSYALHIPEYITDAAFQWYKLALANNFVQGRRSQNVIASCLYVACRKEKTHHMLIDFSSRLQVSVYSIGATFLKMVKKLHITELPLADPSLFIQHFAEKLDLADKKIKVVKDAVKLAQRMSKDWMFEGRRPAGIAGACILLACRMNNLRRTHTEIVAVSHVAEETLQQRLNEFKNTKAAKLSVQKFRENDVEDGEARPPSFVKNRKKERKIKDSLDKEEMFQTSEEALNKNPILTQVLGEQELSSKEVLFYLKQFSERRARVVERIKATNGIDGENIYHEGSENETRKRKLSEVSIQNEHVEGEDKETEGTEEKVKKVKTKTSEEKKENESGHFQDAIDGYSLETDPYCPRNLHLLPTTDTYLSKVSDDPDNLEDVDDEELNAHLLNEEASKLKERIWIGLNADFLLEQESKRLKQEADIATGNTSVKKKRTRRRNNTRSDEPTKTVDAAAAIGLMSDLQDKSGLHAALKAAEESGDFTTADSVKNMLQKASFSKKINYDAIDGLFR	TELP
YGR248W	SOL4; 6-phosphogluconolactonase SOL4	136..139,224..227	MVKLQRFSEKKSLIHEFGKFILEKQESALTGDADAVFNIAISGGSMNQALYESLVNDKNIFPHIKWPQWRIFFCDERLVPFEDPQSNYGQFKKTVLDPLVHQGNQLNLGPTVYTINESLIGGGETANRKIAEEYASMLPASFDLILLGCGEDGHTCSLFPGVEFNYLVEEMDRKVLWCNNSPKAPKDRITFTLAVVAEAKSVCFLVRGAAKKAIMHDVLIVKNSELPSVLVNEMVGTKVTWFLDDEAGALIPENC	SMLP,SELP
YGR249W	MGA1; Mga1p	193..196,265..268,415..418,435..438	MQPKTFVHQLHAILLEPEVNKWIYWSPTDNTVFFLKPYDPNFSTHVLKRYFKHGNVNSFVRQLHMYGFHKLSHPSPDQSSANNGNVKELVEWKFTHPSGFFFKEANAGILNKIQRKSTGVGKDGKRKNILSPISVSYVDASRLNVLSQQSGPVSAREPSNMFMGSPVHYSTSQSPPHISIPQQQQSSGPYLISSLPPQQPTVNMMRRQSISARMMNSYDYPNQFSTQDSIVQPQQPQQVLSPQALSGPPMKKSGTLSSTDDLKTTSLPIVNYPMPYHPGAFAQQQQQQQQPLPTVPPYSSYSTPFPSMMNSLSNSASNSPALGVCNNNVTLPKKSNISERQALDNHIQTLKNSLSTITDLIEKHINSASQDENKTLTNDAMNKDLRTSLSLLQNSKEEIIQLESKWMSMQSVKTTALPLQETTNTSSTLTSLTSSIIPKSIPIITKGEVATKPASY	SSLP,TSLP,TALP,SIIP
YGR252W	GCN5, AAS104, ADA4, KAT2, SWI9; histone acetyltransferase GCN5	253..256	MVTKHQIEEDHLDGATTDPEVKRVKLENNVEEIQPEQAETNKQEGTDKENKGKFEKETERIGGSEVVTDVEKGIVKFEFDGVEYTFKERPSVVEENEGKIEFRVVNNDNTKENMMVLTGLKNIFQKQLPKMPKEYIARLVYDRSHLSMAVIRKPLTVVGGITYRPFDKREFAEIVFCAISSTEQVRGYGAHLMNHLKDYVRNTSNIKYFLTYADNYAIGYFKKQGFTKEITLDKSIWMGYIKDYEGGTLMQCSMLPRIRYLDAGKILLLQEAALRRKIRTISKSHIVRPGLEQFKDLNNIKPIDPMTIPGLKEAGWTPEMDALAQRPKRGPHDAAIQNILTELQNHAAAWPFLQPVNKEEVPDYYDFIKEPMDLSTMEIKLESNKYQKMEDFIYDARLVFNNCRMYNGENTSYYKYANRLEKFFNNKVKEIPEYSHLID	SMLP
YGR254W	ENO1, HSP48; phosphopyruvate hydratase ENO1	33..36	MAVSKVYARSVYDSRGNPTVEVELTTEKGVFRSIVPSGASTGVHEALEMRDGDKSKWMGKGVLHAVKNVNDVIAPAFVKANIDVKDQKAVDDFLISLDGTANKSKLGANAILGVSLAASRAAAAEKNVPLYKHLADLSKSKTSPYVLPVPFLNVLNGGSHAGGALALQEFMIAPTGAKTFAEALRIGSEVYHNLKSLTKKRYGASAGNVGDEGGVAPNIQTAEEALDLIVDAIKAAGHDGKIKIGLDCASSEFFKDGKYDLDFKNPNSDKSKWLTGPQLADLYHSLMKRYPIVSIEDPFAEDDWEAWSHFFKTAGIQIVADDLTVTNPKRIATAIEKKAADALLLKVNQIGTLSESIKAAQDSFAAGWGVMVSHRSGETEDTFIADLVVGLRTGQIKTGAPARSERLAKLNQLLRIEEELGDNAVFAGENFHHGDKL	SIVP
YGR255C	COQ6; putative N,N-dimethylaniline monooxygenase COQ6	211..214	MFFSKVMLTRRILVRGLATAKSSAPKLTDVLIVGGGPAGLTLAASIKNSPQLKDLKTTLVDMVDLKDKLSDFYNSPPDYFTNRIVSVTPRSIHFLENNAGATLMHDRIQSYDGLYVTDGCSKATLDLARDSMLCMIEIINIQASLYNRISQYDSKKDSIDIIDNTKVVNIKHSDPNDPLSWPLVTLSNGEVYKTRLLVGADGFNSPTRRFSQIPSRGWMYNAYGVVASMKLEYPPFKLRGWQRFLPTGPIAHLPMPENNATLVWSSSERLSRLLLSLPPESFTALINAAFVLEDADMNYYYRTLEDGSMDTDKLIEDIKFRTEEIYATLKDESDIDEIYPPRVVSIIDKTRARFPLKLTHADRYCTDRVALVGDAAHTTHPLAGQGLNMGQTDVHGLVYALEKAMERGLDIGSSLSLEPFWAERYPSNNVLLGMADKLFKLYHTNFPPVVALRTFGLNLTNKIGPVKNMIIDTLGGNEK	SQIP
YGR258C	RAD2; ssDNA endodeoxyribonuclease RAD2	583..586	MGVHSFWDIAGPTARPVRLESLEDKRMAVDASIWIYQFLKAVRDQEGNAVKNSHITGFFRRICKLLYFGIRPVFVFDGGVPVLKRETIRQRKERRQGKRESAKSTARKLLALQLQNGSNDNVKNSTPSSGSSVQIFKPQDEWDLPDIPGFKYDKEDARVNSNKTFEKLMNSINGDGLEDIDLDTINPASAEFEELPKATQYLILSSLRLKSRLRMGYSKEQLETIFPNSMDFSRFQIDMVKRRNFFTQKLINTTGFQDGGASKLNEEVINRISGQKSKEYKLTKTNNGWILGLGANDGSDAQKAIVIDDKDAGALVKQLDSNAEDGDVLRWDDLEDNSLKIVRHESSNATTAPQKRSNRSEDEGCDSDECEWEEVELKPKNVKFVEDFSLKAARLPYMGQSLNNAGSKSFLDKRHDQASPSKTTPTMRISRISVEDDDEDYLKQIEEIEMMEAVQLSKMEKKPEADDKSKIAKPVTSKGTEARPPIVQYGLLGAQPDSKQPYHVTNLNSKSESVIKRTSKTVLSEFRPPSQQEDKGAILTEGEQNLNFISHKIPQFDFNNENSLLFQKNTESNVSQEATKEKSPIPEMPSWFSSTASQQLYNPYNTTNFVEDKNVRNEQESGAETTNKGSSYELLTGLNATEILERESEKESSNDENKDDDLEVLSEELFEDVPTKSQISKEAEDNDSRKVESINKEHRKPLIFDYDFSEDEEDNIVENMIKEQEEFDTFKNTTLSTSAERNVAENAFVEDELFEQQMKDKRDSDEVTMDMIKEVQELLSRFGIPYITAPMEAEAQCAELLQLNLVDGIITDDSDVFLFGGTKIYKNMFHEKNYVEFYDAESILKLLGLDRKNMIELAQLLGSDYTNGLKGMGPVSSIEVIAEFGNLKNFKDWYNNGQFDKRKQETENKFEKDLRKKLVNNEIILDDDFPSVMVYDAYMRPEVDHDTTPFVWGVPDLDMLRSFMKTQLGWPHEKSDEILIPLIRDVNKRKKKGKQKRINEFFPREYISGDKKLNTSKRISTATGKLKKRKM	SPIP
YGR261C	APL6, YKS5; Apl6p	754..757	MVDSIHRIASALDTAKVITREAAAVATSKLGESSYTYYSQNINPQQLVTLLNSRNSREVRDAMKRIISIMASDDDSIDVQLYFADVVKNITTNDTKVKRLIHLYLLRFAENDPNLTLLSINSLQKSLSDSNSELRCFALSALSDMKMSSLAPIILHTVKKLVTDPSAMVRGEVALAIIKLYRAGKNDYHEELLDILKELMADTDPKVISCAVLAYKECYADHLELLHGHFRRYCRIIKQLDSWSQSYLIELLIKYCKQYLPKPTVVDKSSEGSPRSCPLPDKYNEIEYPSYEVVNDPDLDLFLQSLNCLIYSSNPTVILSCCNALYQLASPLQMKNTKFIEALVRTVTMTENQGNKEMLLQAIHFLSILDQTLFLPYTKKFYVFPKDPIVASIWKIQILSTLINESNVKEIFKELKYYVASAHFPENVVIMAVKSLSRCGQLSTSWESHVMKWLIDHMESHNLSASVLDAYVNVIRMLVQKNPTKHLRIIFKLADLLTVQTSLADNARAGIVWLFGEIASIEFKICPDVLRRLIQNFSNEGPETRCQILVLSAKLLSYDIDNFKQAQVTGSEENNQNPPYYDFSGSRISQMYNAVLYLAKYDDEFDIRDRARMISSLFDSGKYEIVSLLLQAPKPTARSDDFIVSARLETHTPEIKEFFRMLPWNTEITEVGETGNDIREGAELKDYNKYKKSFSSQSFITNNSARSFTSSSNAKLTGINDGDSNSISGKGNVNTFTSQNGKKYRLQSLDEFFSDIPERKSKPRKIIKVVEESSDEDEDESEESSDDDEYSDSSLGTSSSGTSSSHLEL	SDIP
YGR263C	SAY1; steryl deacetylase	58..61,410..413	MAANSGLDSKVEYYRLQENEIISAVSSEDADQNDAGFRLSTIHLHLFHGLKFAALLFTVVPVFIILDSMKIIFQRKRRFCLDHVNRSFLRQSSWILDERICQYVLNPLFVCLYPSTFSSPTYVKCNIPIEDQKSPENNIFQDHQLNAPKIVSTKFYQYVMPEGFDPTTDPVLVFYHGGGYALKLTPTSFSFLNNMRNAFPKMAILVPDYTVTATDDQSKKYPLQILQNVAIFDYVVKTMGCKNVVIMGDSAGGNAVLNIVLYLRKCHREIYPKKVIAISPWANATFFHEGEKEYMQGTQEWDGLCLKSHSMFGRMFVGNNPNVDFTSDPFVNIEKNFETKMWQDILKKCSVMITYGSDELLSFQNKILAKKMSDASEGCNHFTAKNVLVEHQGYHTGPILNYSRNMDRWTNIPSIARILEFMQS	TVVP,TNIP
YGR264C	MES1; methionine--tRNA ligase MES1	202..205,435..438	MSFLISFDKSKKHPAHLQLANNLKIALALEYASKNLKPEVDNDNAAMELRNTKEPFLLFDANAILRYVMDDFEGQTSDKYQFALASLQNLLYHKELPQQHVEVLTNKAIENYLVELKEPLTTTDLILFANVYALNSSLVHSKFPELPSKVHNAVALAKKHVPRDSSSFKNIGAVKIQADLTVKPKDSEILPKPNERNILITSALPYVNNVPHLGNIIGSVLSADIFARYCKGRNYNALFICGTDEYGTATETKALEEGVTPRQLCDKYHKIHSDVYKWFQIGFDYFGRTTTDKQTEIAQHIFTKLNSNGYLEEQSMKQLYCPVHNSYLADRYVEGECPKCHYDDARGDQCDKCGALLDPFELINPRCKLDDASPEPKYSDHIFLSLDKLESQISEWVEKASEEGNWSKNSKTITQSWLKDGLKPRCITRDLVWGTPVPLEKYKDKVLYVWFDATIGYVSITSNYTKEWKQWWNNPEHVSLYQFMGKDNVPFHTVVFPGSQLGTEENWTMLHHLNTTEYLQYENGKFSKSRGVGVFGNNAQDSGISPSVWRYYLASVRPESSDSHFSWDDFVARNNSELLANLGNFVNRLIKFVNAKYNGVVPKFDPKKVSNYDGLVKDINEILSNYVKEMELGHERRGLEIAMSLSARGNQFLQENKLDNTLFSQSPEKSDAVVAVGLNIIYAVSSIITPYMPEIGEKINKMLNAPALKIDDRFHLAILEGHNINKAEYLFQRIDEKKIDEWRAKYGGQQV	SALP,TPVP
YGR266W	uncharacterized protein	30..33	MHATNWFDDWNPEALYRDDVTGCDDCSETSPIPKSGIICGPILRLINMDFKEKTYEGSIMVVVRGEENFPKITYQLGPSLPSEDEDIEVNEAFFEGKLFHKDILKDDNIWFYRYEIKLPMSNYEQMVKYAVDGTMEPHYRFFVPSFTQNSNVISYSCNGFSLSVDTSKFKGSLWYDVLKKHRYVHYHAILGGGDQIYSDNIKLHAPNLKAWLETKDPIKKYNTQTTEETKEQIRQFYLEHYLNWYGYGHWYGSTPKSKTTQKCFVKSLACIPAINVWDDHDIIDGYGSYNDSFMKTENFLTVGRMAYRYYMLFQQHVSASKQDGDEYAYLKSKQWILGNEKGSSYIGERSHSIFSWLGPKMAMLGLDCRTERKLHEIFSERSYSLIWERVEREIKNLKGGHLLLMLGIPIAYPRLVWLEWLFTSKLLAPIKYLSKKGIFASGFVNEFNGDVELLDDLNDHWCARHHKKERNYLIMKLQDIGAKYGVRITILSGDVHLASVGRFRAKIHRHHLIMSEEKEKENTRIIEEPTKDVRLIFNIIASAIVNTPPPDAMATLLQKRCRLHHFDLETDEDAVPIFAKEVDGVHKRKESCFMNKRNWSDIIPIENLLNNPQLSKELGVKVGDIVIPGIITEQQKLQKLENDDQINSYPVTSGGLFTTIHVERDANQTNSQTVSYCLPIPELTVTCERLSHKGIKHLNIT	SPIP
YGR270W	YTA7; Yta7p	921..924,1185..1188,1301..1304	MARNLRNRRGSDVEDASNAKVGYETQIKDENGIIHTTTRSLRKINYAEIEKVFDFLEDDQVMDKDETPVDVTSDEHHNNNQKGDDEDDDVDLVSPHENARTNEELTNERNLRKRKAHDPEEDDESFHEEDVDDDEEEEEADEFEDEYLDEDSKDNNRRRRAADRKFVVPDPDDDEEYDEDDEEGDRISHSASSKRLKRANSRRTRSSRHPETPPPVRRALRSRTRHSRTSNEENDDENDNSRNEALTLADEIRELQEDSPIREKRFLRERTKPVNYKLPPPLTASNAEEFIDKNNNALSFHNPSPARRGRGGWNASQNSGPTRRLFPTGGPFGGNDVTTIFGKNTNFYNQVPSAFSDNNNNKLILDSDSSDDEILPLGVTPKTKKENTQKKKKKKPEIADLDPLGVDMNVNFDDIGGLDNYIDQLKEMVALPLLYPELYQNFNITPPRGVLFHGPPGTGKTLMARALAASCSSDERKITFFMRKGADILSKWVGEAERQLRLLFEEAKKHQPSIIFFDEIDGLAPVRSSKQEQIHASIVSTLLALMDGMDNRGQVIVIGATNRPDAVDPALRRPGRFDREFYFPLPDVKARFKILQIQTRKWSSPLSTNFIDKLAFLTKGYGGADLRSLCTEAALISIQRSFPQIYRSNDKLLVDPSKIKVKVSDFMLALKKIVPSSARSTGSSPQPLPELIKPLLADQLNNLKNKLDYMLNIKDTTFQRNTSLLQNFIDYEEYSGEEEEHDKYGGNEDTSSFRSYEFFESMAESQICKPRLLINGPKGNGQQYVGAAILNYLEEFNVQNLDLASLVSESSRTIEAAVVQSFMEAKKRQPSVVFIPNLDIWINTIPENVILVLSGLFRSLQSNEKILLLCLAENLDISEVKNGILSDFAFDKNIFQLHKPSKENITRYFSNLIELLKTKPSDIPMKKRRVKPLPELQKVTSNAAPTNFDENGEPLSEKVVLRRKLKSFQHQDMRLKNVLKIKLSGLMDLFKNRYKRFRKPPIDDAFLVHLFEPETSNDPNWQPAYIKDENMILEVSTGRKFFNMDLDIVEERLWNGYYSEPKQFLKDIELIYRDANTIGDRERVIKASEMFANAQMGIEEISTPDFIQECKATRQRDLERQELFLEDEEKRAAMELEAKEQSQENILQEPDLKDNKANEFGVAAGNQLQAQLQTTINTASIVNNSEVPQPIDTNLYKKEIPAAIPSAVDKEKAVIPEDSGANEEYTTELIQATCTSEITTDDDERARKEPKENEDSLQTQVTEENFSKIDANTNNINHVKEIQSVNKPNSLHETVEKRERSPIPKEVVEPEQGKKSDKELILTPEQIKKVSACLIEHCQNFTVSQLEDVHSSVAKIIWKSKSAWDKTGTVDEIIKFLSE	SDIP,SEVP,SPIP
YGR271W	SLH1, RQT2; putative RNA helicase	1783..1786	MSTEYSADSSKSFMIAMQSMIDTSQTFNLDRSKISLPDFDDELKKVQKDEQNQRTELTVLSQDRNDWDDIFEEFKDISFAQLQSIIDSYKTKNAVAVYKKIGKLINEAETTLSSNVLLETVLQMVYKHQKQELEKELLDFLGTGNIDLVSLLLQHRRMIVATPIETTILLIKNAVNSTPEFLTQQDIRNQVLKSAEDAKNRKLNPATKIIKYPHVFRKYEAGSTTAMAFAGQKFTLPVGTTRMSYNTHEEIIIPAADQASNKNYLYTKLLKISDLDHFCKTVFPYETLNQIQSLVYPVAYKTNENMLICAPTGAGKTDIALLTIINTIKQFSVVNGENEIDIQYDDFKVIYVAPLKALAAEIVDKFSKKLAPFNIQVRELTGDMQLTKAEILATQVIVTTPEKWDVVTRKANGDNDLVSKVKLLIIDEVHLLHEDRGSVIETLVARTLRQVESSQSMIRIIGLSATLPNFMDVADFLGVNRQIGMFYFDQSFRPKPLEQQLLGCRGKAGSRQSKENIDKVAYDKLSEMIQRGYQVMVFVHSRKETVKSARNFIKLAESNHEVDLFAPDPIEKDKYSRSLVKNRDKDMKEIFQFGFGIHHAGMARSDRNLTEKMFKDGAIKVLCCTATLAWGVNLPADCVIIKGTQVYDSKKGGFIDLGISDVIQIFGRGGRPGFGSANGTGILCTSNDRLDHYVSLITQQHPIESRFGSKLVDNLNAEISLGSVTNVDEAIEWLGYTYMFVRMRKNPFTYGIDWEEIANDPQLYERRRKMIVVAARRLHALQMIVFDEVSMHFIAKDLGRVSSDFYLLNESVEIFNQMCDPRATEADVLSMISMSSEFDGIKFREEESKELKRLSDESVECQIGSQLDTPQGKANVLLQAYISQTRIFDSALSSDSNYVAQNSVRICRALFLIGVNRRWGKFSNVMLNICKSIEKRLWAFDHPLCQFDLPENIIRRIRDTKPSMEHLLELEADELGELVHNKKAGSRLYKILSRFPKINIEAEIFPITTNVMRIHIALGPDFVWDSRIHGDAQFFWVFVEESDKSQILHFEKFILNRRQLNNQHEMDFMIPLSDPLPPQVVVKVVSDTWIGCESTHAISFQHLIRPFNETLQTKLLKLRPLPTSALQNPLIESIYPFKYFNPMQTMTFYTLYNTNENAFVGSPTGSGKTIVAELAIWHAFKTFPGKKIVYIAPMKALVRERVDDWRKKITPVTGDKVVELTGDSLPDPKDVHDATIVITTPEKFDGISRNWQTRKFVQDVSLIIMDEIHLLASDRGPILEMIVSRMNYISSQTKQPVRLLGMSTAVSNAYDMAGWLGVKDHGLYNFPSSVRPVPLKMYIDGFPDNLAFCPLMKTMNKPVFMAIKQHSPDKPALIFVASRRQTRLTALDLIHLCGMEDNPRRFLNIDDEEELQYYLSQVTDDTLKLSLQFGIGLHHAGLVQKDRSISHQLFQKNKIQILIATSTLAWGVNLPAHLVIIKGTQFFDAKIEGYRDMDLTDILQMMGRAGRPAYDTTGTAIVYTKESKKMFYKHFLNVGFPVESSLHKVLDDHLGAEITSGSITNKQEALDFLSWTFLFRRAHHNPTYYGIEDDTSTAGVSEHLSSLIDSTLENLRESQCVLLHGDDIVATPFLSISSYYYISHLTIRQLLKQIHDHATFQEVLRWLSLAVEYNELPVRGGEIIMNEEMSQQSRYSVESTFTDEFELPMWDPHVKTFLLLQAHLSRVDLPIADYIQDTVSVLDQSLRILQAYIDVASELGYFHTVLTMIKMMQCIKQGYWYEDDPVSVLPGLQLRRIKDYTFSEQGFIEMTPQQKKKKLLTLEEIGRFGYKKLLNVFDQLTFGMTESEDTKKRFVSVCQRLPVLEGMKFEEQENNEVLTFYSKHLSSKHNNGFEVYCDKFPKIQKELWFLIGHKGDELLMIKRCQPKQMNKEVIIHCDLFIPEEIRGEELQFSLINDALGLRYDMVHKLIS	SVLP
YGR278W	CWC22; U2-type spliceosomal complex subunit CWC22	85..88	MSTATIQDEDIKFQRENWEMIRSHVSPIISNLTMDNLQESHRDLFQVNILIGRNIICKNVVDFTLNKQNGRLIPALSALIALLNSDIPDIGETLAKELMLMFVQQFNRKDYVSCGNILQCLSILFLYDVIHEIVILQILLLLLEKNSLRLVIAVMKICGWKLALVSKKTHDMIWEKLRYILQTQELSSTLRESLETLFEIRQKDYKSGSQGLFILDPTSYTVHTHSYIVSDEDEANKELGNFEKCENFNELTMAFDTLRQKLLINNTSDTNEGSNSQLQIYDMTSTNDVEFKKKIYLVLKSSLSGDEAAHKLLKLKIANNLKKSVVDIIIKSSLQESTFSKFYSILSERMITFHRSWQTAYNETFEQNYTQDIEDYETDQLRILGKFWGHLISYEFLPMDCLKIIKLTEEESCPQGRIFIKFLFQELVNELGLDELQLRLNSSKLDGMFPLEGDAEHIRYSINFFTAIGLGLLTEDMRSRLTIIQEVEDAEEEEKKLREEEELEKLRKKARESQPTQGPKIHESRLFLQKDTRENSRSRSPFTVETRKRARSRTPPRGSRNHRNRSRTPPARRQRHR	SDIP
YGR280C	PXR1, GNO1; telomerase inhibitor	232..235	MGLAATRTKQRFGLDPRNTAWSNDTSRFGHQFLEKFGWKPGMGLGLSPMNSNTSHIKVSIKDDNVGLGAKLKRKDKKDEFDNGECAGLDVFQRILGRLNGKESKISEELDTQRKQKIIDGKWGIHFVKGEVLASTWDPKTHKLRNYSNAKKRKREGDDSEDEDDDDKEDKDSDKKKHKKHKKHKKDKKKDKKDKKEHKKHKKEEKRLKKEKRAEKTKETKKTSKLKSSESASNIPDAVNTRLSVRSKWIKQKRAALMDSKALNEIFMITND	SNIP
YGR281W	YOR1, YRS1; ATP-binding cassette transporter YOR1	49..52,1188..1191	MTITVGDAVSETELENKSQNVVLSPKASASSDISTDVDKDTSSSWDDKSLLPTGEYIVDRNKPQTYLNSDDIEKVTESDIFPQKRLFSFLHSKKIPEVPQTDDERKIYPLFHTNIISNMFFWWVLPILRVGYKRTIQPNDLFKMDPRMSIETLYDDFEKNMIYYFEKTRKKYRKRHPEATEEEVMENAKLPKHTVLRALLFTFKKQYFMSIVFAILANCTSGFNPMITKRLIEFVEEKAIFHSMHVNKGIGYAIGACLMMFVNGLTFNHFFHTSQLTGVQAKSILTKAAMKKMFNASNYARHCFPNGKVTSFVTTDLARIEFALSFQPFLAGFPAILAICIVLLIVNLGPIALVGIGIFFGGFFISLFAFKLILGFRIAANIFTDARVTMMREVLNNIKMIKYYTWEDAYEKNIQDIRTKEISKVRKMQLSRNFLIAMAMSLPSIASLVTFLAMYKVNKGGRQPGNIFASLSLFQVLSLQMFFLPIAIGTGIDMIIGLGRLQSLLEAPEDDPNQMIEMKPSPGFDPKLALKMTHCSFEWEDYELNDAIEEAKGEAKDEGKKNKKKRKDTWGKPSASTNKAKRLDNMLKDRDGPEDLEKTSFRGFKDLNFDIKKGEFIMITGPIGTGKSSLLNAMAGSMRKTDGKVEVNGDLLMCGYPWIQNASVRDNIIFGSPFNKEKYDEVVRVCSLKADLDILPAGDMTEIGERGITLSGGQKARINLARSVYKKKDIYLFDDVLSAVDSRVGKHIMDECLTGMLANKTRILATHQLSLIERASRVIVLGTDGQVDIGTVDELKARNQTLINLLQFSSQNSEKEDEEQEAVVAGELGQLKYESEVKELTELKKKATEMSQTANSGKIVADGHTSSKEERAVNSISLKIYREYIKAAVGKWGFIALPLYAILVVGTTFCSLFSSVWLSYWTENKFKNRPPSFYMGLYSFFVFAAFIFMNGQFTILCAMGIMASKWLNLRAVKRILHTPMSYIDTTPLGRILNRFTKDTDSLDNELTESLRLMTSQFANIVGVCVMCIVYLPWFAIAIPFLLVIFVLIADHYQSSGREIKRLEAVQRSFVYNNLNEVLGGMDTIKAYRSQERFLAKSDFLINKMNEAGYLVVVLQRWVGIFLDMVAIAFALIITLLCVTRAFPISAASVGVLLTYVLQLPGLLNTILRAMTQTENDMNSAERLVTYATELPLEASYRKPEMTPPESWPSMGEIIFENVDFAYRPGLPIVLKNLNLNIKSGEKIGICGRTGAGKSTIMSALYRLNELTAGKILIDNVDISQLGLFDLRRKLAIIPQDPVLFRGTIRKNLDPFNERTDDELWDALVRGGAIAKDDLPEVKLQKPDENGTHGKMHKFHLDQAVEEEGSNFSLGERQLLALTRALVRQSKILILDEATSSVDYETDGKIQTRIVEEFGDCTILCIAHRLKTIVNYDRILVLEKGEVAEFDTPWTLFSQEDSIFRSMCSRSGIVENDFENRS	SLLP,TELP
YGR282C	BGL2, SCW9; glucan 1,3-beta-glucosidase	106..109	MRFSTTLATAATALFFTASQVSAIGELAFNLGVKNNDGTCKSTSDYETELQALKSYTSTVKVYAASDCNTLQNLGPAAEAEGFTIFVGVWPTDDSHYAAEKAALQTYLPKIKESTVAGFLVGSEALYRNDLTASQLSDKINDVRSVVADISDSDGKSYSGKQVGTVDSWNVLVAGYNSAVIEASDFVMANAFSYWQGQTMQNASYSFFDDIMQALQVIQSTKGSTDITFWVGETGWPTDGTNFESSYPSVDNAKQFWKEGICSMRAWGVNVIVFEAFDEDWKPNTSGTSDVEKHWGVFTSSDNLKYSLDCDFS	TYLP
YGR283C	putative methyltransferase	260..263	MAVKHKSESLKHEEGAAKKAKTGLLKLKKIMDIESNVVKYSICIPTTVIDNCNNLEQVTFTAYQIARTAVLFNVQEIIVLDQSKDKKHEKKSRSKETISDCLLLATLLQYFVTPPNLLDTTFKKKNKLYLKCASTFPPLNQLPFMNASAEQHYKEGLSIARDSSKGKSDDALTNLVYIGKNQIITLSNQNIPNTARVTVDTERKEVVSPIDAYKGKPLGYHVRMASTLNEVSEGYTKIVWVNSGDFHYDEELSKYHKVETKLPYIAKLKKSSTSEKPCNILLIFGKWGHLKRCFRRSDLESSSLHHYFSGQLQFPASVPQGNIPIQDSLPIALTMFQRWAS	TKLP
YGR285C	ZUO1; zuotin	202..205	MFSLPTLTSDITVEVNSSATKTPFVRRPVEPVGKFFLQHAQRTLRNHTWSEFERIEAEKNVKTVDESNVDPDELLFDTELADEDLLTHDARDWKTADLYAAMGLSKLRFRATESQIIKAHRKQVVKYHPDKQSAAGGSLDQDGFFKIIQKAFETLTDSNKRAQYDSCDFVADVPPPKKGTDYDFYEAWGPVFEAEARFSKKTPIPSLGNKDSSKKEVEQFYAFWHRFDSWRTFEFLDEDVPDDSSNRDHKRYIERKNKAARDKKKTADNARLVKLVERAVSEDPRIKMFKEEEKKEKERRKWEREAGARAEAEAKAKAEAEAKAKAESEAKANASAKADKKKAKEAAKAAKKKNKRAIRNSAKEADYFGDADKATTIDEQVGLIVDSLNDEELVSTADKIKANAAGAKEVLKESAKTIVDSGKLPSSLLSYFV	TPIP
YGR289C	MAL11, AGT1; alpha-glucoside permease	217..220	MKNIISLVSKKKAASKNEDKNISESSRDIVNQQEVFNTEDFEEGKKDSAFELDHLEFTTNSAQLGDSDEDNENVINEMNATDDANEANSEEKSMTLKQALLKYPKAALWSILVSTTLVMEGYDTALLSALYALPVFQRKFGTLNGEGSYEITSQWQIGLNMCVLCGEMIGLQITTYMVEFMGNRYTMITALGLLTAYIFILYYCKSLAMIAVGQILSAIPWGCFQSLAVTYASEVCPLALRYYMTSYSNICWLFGQIFASGIMKNSQENLGNSDLGYKLPFALQWIWPAPLMIGIFFAPESPWWLVRKDRVAEARKSLSRILSGKGAEKDIQVDLTLKQIELTIEKERLLASKSGSFFNCFKGVNGRRTRLACLTWVAQNSSGAVLLGYSTYFFERAGMATDKAFTFSLIQYCLGLAGTLCSWVISGRVGRWTILTYGLAFQMVCLFIIGGMGFGSGSSASNGAGGLLLALSFFYNAGIGAVVYCIVAEIPSAELRTKTIVLARICYNLMAVINAILTPYMLNVSDWNWGAKTGLYWGGFTAVTLAWVIIDLPETTGRTFSEINELFNQGVPARKFASTVVDPFGKGKTQHDSLADESISQSSSIKQRELNAADKC	SAIP
YGR294W	PAU12; seripauperin PAU12	93..96	MVKLTSIAAGVAAIAATASATTTLAQSDERVNLVELGVYVSDIRAHLAQYYSFQAAHPTETYPVEIAEAVFNYGDFTTMLTGIAPDQVTRMITGVPWYSSRLKPAISSALSKDGIYTIAN	TGVP
YGR295C	COS6; Cos6p	25..28	MKENELKNEKSVDVLSVKQLESQKTVLPQDLFRSSFTWFCYEIYKSLVFRIWMLLWLPLSVWWKLSNNWIYPLMVSLLVLFWGPVFVLVIFRLSRKRSLSKQLTQFCKEITKNTPSSDPHDWEVVAANLNSYFYENKAWNTKYFFFSAMSCQEAFRTTLLEPFSLKKDEAAKVKSFKDSVPYIEEALEVYFTEVEKQWKLFNSEKSWSPVGLEDAKLPKEAYRFKLTWVLKRIFNRRCLPLFLFYLHNVFISRNDGTIARPLFLVVLFFIMTRDFRNMRMIVLSVKMEHKMQFLSTIINEQESGANGWDEIAKKMNRYLFEKKVWKNEEFFFDGIDCEWFFSHFFYRVLSAKKSMRALSLNVELWPYIKEAQLSCSEESLA	TVLP
YGR296W	YRF1-3, YRF1; Y' element ATP-dependent helicase protein 1 copy 3	442..445,1072..1075,1765..1768,1820..1823	MEIENEQICTCIAQILHLLNSLIITFLDDDKTETGQSFVYIDGFLVKKHNNQHTIVNFETYKNKMKVSDRRKFEKANFDEFESALNNKNDLVHCPSITLFESIPTEVRSFYEDEKSGLIKVVKFRTGAMDRKRSFEKIVVSVMVGKNVQKFLTFVEDEPDFQGGPIPSKYLIPKKINLMVYTLFQVHTLKFNRKDYDTLSLFYLNRGYYNELSFRVLERCYEIASARPNDSSTMRTFTDFVSGTPIVRGLQKSTIRKYGYNLAPYMFLLLHVDELSIFSAYQASLPGEKKVDTERLKRDLCPRKPTEIKYFSQICNDMMNKKDRLGDILHIILRACALNFGAGPRGGAGDEEDRSITNEEPIIPSVDEHGLKVCKLRSPNTPRRLRKTLDAVKALLVSSCACTARDLDIFDDNNGVAMWKWIKILYHEVAQETALKDSYRITLVPSSDGVSVCGKLFNREYVRGFYFACKAQFDNLWEELNDCFYMPTVVDIASLILRNREVLFREPKRGIDEYLENDSFLQMIPVKYREIVLPKLRRDTNKMTAALKNKVTVAIDELTVPLMWMIHFAVGYPYRYPELQLLAFAGPQRNVYVDDTTRRIQLYTDYNKNGSSEPRLKTLDGLTSDYVFYFVTVLRQMQICALGNSYDAFNHDPWMDVVGFEDPDQVTNRDISRIVLYSYMFLNTAKGCLVEYATFRQYMRELPKNAPQKLNFREMRQGLIALGRHCVGSRFETDLYESATSELMANHSVQTGRNIYGVDSFSLTSVSGTTATLLQERASERWIQWLGLESDYHCSFSSTRNAEDVVAGEAASSDHHQKISRVTRKRPREPKSTNDILVAGQKLFGSSFEFRDLHQLRLCHEIYMADTPSVAVQAPPGYGKTELFHLPLIALASKGDVKYVSFLFVPYTVLLANCMIRLSRCGCLNVAPVRNFIEEGCDGVTDLYVGIYDDLASTNFTDRIAAWENIVECTFRTNNVKLGYLIVDEFHNFETEVYRQSQFGGITNLDFDAFEKAIFLSGTAPEAVADAALQRIGLTGLAKKSMDINELKRSEDLSRGLSSYPTRMFNLIKEKSEVPLGHVHKIWKKVESQPEEALKLLLALFEIEPESKAIVVASTTNEVEELACSWRKYFRVVWIHGKLGAAEKVSRTKEFVTDGSMRVLIGTKLVTEGIDIKQLMMVIMLDNRLNIIELIQGVGRLRDGGLCYLLSRKNSWAARNRKGELPPIKEGCITEQVREFYGLESKKGKKGQHVGCCGSRTDLSADTVELIERMDRLAEKQATASMSIVALPSSFQESNSSDRCRKYCSSDEDSDTCIHGSANASTNATTNSSTNATTTASTNVRTSATTTASINVRTSATTTESTNSSTNATTTASTNVRTSATTTASINVRTSATTTESTNSNTSATTTESTDSNTSATTTESTDSNTSATTTASTNSSTNATTTASTNSSTNATTTESTNASAKEDANKDGNAEDNRFHPVTDINKESYKRKGSQMVLLERKKLKAQFPNTSENMNVLQFLGFRSDEIKHLFLYGIDVYFCPEGVFTQYGLCKGCQKMFELCVCWAGQKVSYRRMAWEALAVERMLRNDEEYKEYLEDIEPYHGDPVGYLKYFSVKRGEIYSQIQRNYAWYLAITRRRETISVLDSTRGKQGSQVFRMSGRQIKELYYKVWSNLRESKTEVLQYFLNWDEKKCREEWEAKDDTVFVEALEKVGVFQRLRSMTSAGLQGPQYVKLQFSRHHRQLRSRYELSLGMHLRDQLALGVTPSKVPHWTAFLSMLIGLFCNKTFRQKLEYLLEQISEVWLLPHWLDLANVEVLAADNTRVPLYMLMVAVHKELDSDDVPDGRFDILLCRDSSREVGE	TLVP,SEVP,SKVP,TRVP
YHL050C	uncharacterized protein	209..212,602..605,657..660	MADTPSVAVQAPPGYGKTELFHLPLIALASKGDVEYVSFLFVPYTVLLANCMIRLGRCGCLNVAPVRNFIEEGCDGVTDLYVGIYDDLASTNFTDRIAAWENIVECTFRTNNVKLGYLIVDELHNFETEVYRQSQFGGITNLDFDAFEKAIFLSGTAPEAVADAALQRIGLTGLAKKSMDINELKRSEDLSRGLSSYPTRMFNLIKEKSKVPLGTNATTTASTNVRTSATTTASINVRTSATTTASINVRTSATTTESTNSNTNATTTESTNSSTNATTTASTNSSTNATTTESTNASAKEDANKDGNAEDNRFHPVTDINKEPYKRKGSQMVLLERKKLKAQFPNTSENMNVLQFLGFRSDEIKHLFLYGIDIYFCPEGVFTQYGLCKGCQKMFELCVCWAGQKVSYRRMAWEALAVERMLRNDEEYKEYLEDIEPYHGDPVGYLKFFSVKRREIYSQIQRNYAWYLAITRRRETISVLDSTRGKQGSQVFRMSGRQIKELYYKVWSNLRESKTEVLQYFLNWDEKKCQEEWEAKDDTVFVEALEKVGVFQRLRSMTSAGLQGPQYVKLQFSRHHRQLRSRYELSLGMHLRDQLALGVTPSKVPHWTAFLSMLIGLFYNKTFRQKLEYLLEQISEVWLLPHWLDLANVEVLAADNTRVPLYMLMVAVHKELDSDDVPDGRFDIILLCRDSSREVGE	SKVP,SKVP,TRVP
YHL048W	COS8; Cos8p	25..28	MKENEVKDEKSVDVLSFKQLEFQKTVLPQDVFRNELTWFCYEIYKSLAFRIWMLLWLPLSVWWKLSSNWIHPLIVSLLVLFLGPFFVLVICGLSRKRSLSKQLIQFCKEITEDTPSSDPHDWEVVAANLNSYFYENKTWNTKYFFFNAMSCQKAFKTTLLEPFSLKKDESAKVKSFKDSVPYIEEALQVYAAGFDKEWKLFNTEKEESPFDLEDIQLPKEAYRFKLTWILKRIFNLRCLPLFLYYFLIVYTSGNADLISRFLFPVVMFFIMTRDFQNMRMIVLSVKMEHKMQFLSTIINEQESGANGWDEIAKKMNRYLFEKKVWNNEEFFYDGLDCEWFFRRFFYRLLSLKKPMWFASLNVELWPYIKEAQSARNEKPLK	TVLP
YHL047C	ARN2, TAF1; siderophore transporter	196..199	MIEVPEDNRSSQTKRKNTEKNCNELMVDEKMDDDSSPRDEMKDKLKGTKSLIIRKSELMAKKYDTWQLKAIFLFSAFICTFAYGLDSSIRGTYMTYAMNSYSAHSLISTVSVIVLMISAVSQVIFGGLSDIFGRLTLFLVSIVLYIVGTIIQSQAYDVQRYAAGAVFYYVGLVGVMLQVVLMLSDNSSLKWRLFYTLIPSWPSIITTWVSGSVVEAANPLENWSWNIAMWAFIFPLCCIPLILCMLHMRWKVRNDVEWKELQDEKSYYQTHGLVQMLVQLFWKLDVVGVLLFTAGVGCILVPLTLAGGVSTNWRNSKIIGPFVLGFVLVPGFIYWESRLALVPFAPFKLLKDRGVWAPLGIMFFICFVYQMAAGYLYTILVVAVDESASSATRIINLYSFVTAVVAPFLGLIVTRSSRLKSYIIFGGSLYFITMGLFYRYRSGQDADGGIIAGMVIWGLSSCLFDYPTIVSIQSVTSHENMATVTALNYTVFRIGGAVAAAISGAIWTQSLYPKLLHYMGDADLATAAYGSPLTFILSNPWGTPVRSAMVEAYRHVQKYEVIVALVFSAPMFLLTFCVRDPRLTEDFAQKLPDREYVQTKEDDPINDWIAKRFAKALGRS	TLIP
YHL046C	PAU13; seripauperin PAU13	93..96	MVKLTSIAAGVAAIAATASATTTLAQSDERVNLVELGVYVSDIRAHLAQYYMFQAAHPTETYPVEVAEAVFNYGDFTTMLTGIAPDQVTRMITGVPWYSSRLKPAISSALSKDGIYTITN	TGVP
YHL040C	ARN1; siderophore transporter	242..245	MESVHSRDPVKEEKKHVFMGMEHELNPETHNDSNSDSYGLPQLSEKYNALRQNRSLIIQQTEIIGSAYNKWYLQAILLLSAFICGYGYGLDGNIRYIYTGYATSSYSEHSLLSTINVINAVVSAASQIIYARLSDVFGRLYLFISAVILYVVGTIIQSQAYDVQRYAAGAIFYNAGYVGVILILLIILSDFSSLKWRLLYQFVPTWPFIINTWIAGNITSRANPVVNWSWDVGMWAFIFPLSCVPIVLCMLHMQWRARKTPEWHALKGQKSYYQEHGFIKILKQLFWMLDVVGVLLMGCSLGCILVPLTLAGGVKTTWNDSRLIGPFVLGFVLIPILWIWEYRFARDPILPYRLVKDRAVWSSMGISFLIDFIYYMAADYLYTVMIVAVNESVKSATRIATLSSFVSTVASPFFALLVTRCTRLKPFIMFGCALWMVAMGLLYHFRGGSQSHSGIIGALCVWGVGTTLFTYPVTVSVQSAVSHENMATVTALNYTLYRIGSAVGSAVSGAIWTQTLYKQILKRMGDVALATTAYESPYTFIETYTWGTPQRNALMNAYKYVQRLETIVALVFCVPLIAFSLCLRDPKLTDTVAVEYIEDGEYVDTKDNDPILDWFEKLPSKFTFKRE	SCVP
YHL039W	EFM1; protein-lysine N-methyltransferase	316..319	MITQTELDNCLQWAQNNGAFIDPKISFRITEDAGVSAFVNEKFSPKPDQALIRVPETLLITSQQALSEFSQAANERSLLNSVTQLYLSKLKFGTDAVHLKSFYKPYLDVLPLHLPQPYFWSTDEVMNLHGTDVYLTMRDTLNKLVKEWRMLFQALSIEHSSQDKQFLSLFQENKDSAVVPLEQFCAHINGCKLEDSEWNSFVAYLWSYCIFNSRAFPRVILGRAGTDRTNLNEGFLYPIVDLLNHKNDVPVRWEMNEQNELCFMSQTTTFSAQDELFNNYGNISNEKCLLNYGFWDSSNKFDFSRLTLKLPSTLVSGLPVDFNKSGNFVTDDGETTILQFSLKISEPLPPVLLALFAYLSKLKSEETPTVRSVLEGIDQLTSVVSQRLLFYKNFKIKTSSTQKLRPHVIKLIKLYYQDNKKILNATTEKLSVLQKKIYSNNKEFSLSFKTIFKNDKIFANSLLLVFGAINYEDLITKDCLNDALLLWIVKLINDKSNNQGGFIKQTFKEVSDSIVIEKEDVMEFLPFYKKYFPNLSERIPEIYSVGDWGIRQFIVADTAIDRLVWIRKSNKEPIFLMKKAYDLQI	SGLP
YHL036W	MUP3; Mup3p	124..127	MEPLLFNSGKANPSQDVFIDVEVGDITTKYGSTNTGSFSSMDTVEAQAIKAETARFMEVPQGRHLGVFSTVVLFVSRIMGSGIFAVPSVILLNTGGNKLIYFAIWVFSAAIAFAGLYLFLEFGSWIPKSGGRKNFLERSFERPRLLISVVFSCYSVLTGYALTGSIVFGKYVLSAFGVTDDSWSKYVSISFIIFAVLIHGVSVRHGVFIQNALGGLKLIMIVLMCFAGLYTLFFYKSTGQVAWDLPVTQVEKDSLLSVSSIATAFISSFFCFSGWDTVHTVTSEIKNPVKTLKVSGPLSLIICFVCYTMMNVAYLKVLTYEEIVSAGPLVGSVLFTKLFGPRVGGKFIAFSIAISAASNILVVIYSISRVNQEIFKEGYLPFSIHMSKNWPFDAPLPSISLCGFITIAWILILPKEGESFNYLVSMDGYGNQFFLLLVAIGLFIWRFKHKNEVPEIRASTFGVLAIITLSLYMLMAPFFADPSLNRVGFLPPYQIMSLLVIVACFFFWLVKFVLLPKFFHYKLLPKITYLHDGLIVTEWVKKPCLC	SWIP
YHL035C	VMR1; putative ATP-binding cassette multidrug transporter VMR1	210..213,1401..1404	MGTDPLIIRNNGSFWEVDDFTRLGRTQLLSYYLPLAIIASIGIFALCRSGLSRYVRSAECDLVNEYLFGAQEERKEDNSIERLLRNSNTQANYVNVKKQGRILKLRHFDITTIDVKQIDAKNHGGLTFSRPSTSDHLRKSSEIVLMSLQIIGLSFLRVTKINIELTNRDVTTLLLFWLILLSLSILRVYKRSTNLWAICFTAHTTIWISTWIPIRSVYIGNIDDVPSQIFYIFEFVITSTLQPIKLTSPIKDNSSIIYVRDDHTSPSREHISSILSCITWSWITNFIWEAQKNTIKLKDIWGLSMEDYSIFILKGFTRRNKHINNLTLALFESFKTYLLIGMLWVLVNSIVNLLPTILMKRFLEIVDNPNRSSSCMNLAWLYIIGMFICRLTLAICNSQGQFVSDKICLRIRAILIGEIYAKGLRRRLFTSPKTSSDSDSISANLGTIINLISIDSFKVSELANYLYVTVQAVIMIIVVVGLLFNFLGVSAFAGISIILVMFPLNFLLANLLGKFQKQTLKCTDQRISKLNECLQNIRIVKYFAWERNIINEIKSIRQKELRSLLKKSLVWSVTSFLWFVTPTLVTGVTFAICTFVQHEDLNAPLAFTTLSLFTLLKTPLDQLSNMLSFINQSKVSLKRISDFLRMDDTEKYNQLTISPDKNKIEFKNATLTWNENDSDMNAFKLCGLNIKFQIGKLNLILGSTGSGKSALLLGLLGELNLISGSIIVPSLEPKHDLIPDCEGLTNSFAYCSQSAWLLNDTVKNNIIFDNFYNEDRYNKVIDACGLKRDLEILPAGDLTEIGEKGITLSGGQKQRISLARAVYSSAKHVLLDDCLSAVDSHTAVWIYENCITGPLMKNRTCILVTHNVSLTLRNAHFAIVLENGKVKNQGTITELQSKGLFKEKYVQLSSRDSINEKNANRLKAPRKNDSQKIEPVTENINFDANFVNDGQLIEEEEKSNGAISPDVYKWYLKFFGGFKALTALFALYITAQILFISQSWWIRHWVNDTNVRINAPGFAMDTLPLKGMTDSSKNKHNAFYYLTVYFLIGIIQAMLGGFKTMMTFLSGMRASRKIFNNLLDLVLHAQIRFFDVTPVGRIMNRFSKDIEGVDQELIPYLEVTIFCLIQCASIIFLITVITPRFLTVAVIVFVLYFFVGKWYLTASRELKRLDSITKSPIFQHFSETLVGVCTIRAFGDERRFILENMNKIDQNNRAFFYLSVTVKWFSFRVDMIGAFIVLASGSFILLNIANIDSGLAGISLTYAILFTDGALWLVRLYSTFEMNMNSVERLKEYSSIEQENYLGHDEGRILLLNEPSWPKDGEIEIENLSLRYAPNLPPVIRNVSFKVDPQSKIGIVGRTGAGKSTIITALFRLLEPITGCIKIDGQDISKIDLVTLRRSITIIPQDPILFAGTIKSNVDPYDEYDEKKIFKALSQVNLISSHEFEEVLNSEERFNSTHNKFLNLHTEIAEGGLNLSQGERQLLFIARSLLREPKIILLDEATSSIDYDSDHLIQGIIRSEFNKSTILTIAHRLRSVIDYDRIIVMDAGEVKEYDRPSELLKDERGIFYSMCRDSGGLELLKQIAKQSSKMMK	TWIP,TIIP
YHL032C	GUT1; glycerol kinase	250..253,487..490	MFPSLFRLVVFSKRYIFRSSQRLYTSLKQEQSRMSKIMEDLRSDYVPLIASIDVGTTSSRCILFNRWGQDVSKHQIEYSTSASKGKIGVSGLRRPSTAPARETPNAGDIKTSGKPIFSAEGYAIQETKFLKIEELDLDFHNEPTLKFPKPGWVECHPQKLLVNVVQCLASSLLSLQTINSERVANGLPPYKVICMGIANMRETTILWSRRTGKPIVNYGIVWNDTRTIKIVRDKWQNTSVDRQLQLRQKTGLPLLSTYFSCSKLRWFLDNEPLCTKAYEENDLMFGTVDTWLIYQLTKQKAFVSDVTNASRTGFMNLSTLKYDNELLEFWGIDKNLIHMPEIVSSSQYYGDFGIPDWIMEKLHDSPKTVLRDLVKRNLPIQGCLGDQSASMVGQLAYKPGAAKCTYGTGCFLLYNTGTKKLISQHGALTTLAFWFPHLQEYGGQKPELSKPHFALEGSVAVAGAVVQWLRDNLRLIDKSEDVGPIASTVPDSGGVVFVPAFSGLFAPYWDPDARATIMGMSQFTTASHIARAAVEGVCFQARAILKAMSSDAFGEGSKDRDFLEEISDVTYEKSPLSVLAVDGGMSRSNEVMQIQADILGPCVKVRRSPTAECTALGAAIAANMAFKDVNERPLWKDLHDVKKWVFYNGMEKNEQISPEAHPNLKIFRSESDDAERRKHWKYWEVAVERSKGWLKDIEGEHEQVLENFQ	TGLP,STVP
YHL030W	ECM29; Ecm29p	36..39,475..478,1167..1170	MSISSDEAKEKQLVEKAELRLAIADSPQKFETNLQTFLPPLLLKLASPHASVRTAVFSALKNLISRINTLPQVQLPVRALIVQAKEPNLAAQQDSTNVRLYSLLLASKGIDRLSLQDRQQLLPLVVSNISCLTGTVAARMFHILLKLILEWVAPQESSHEQEEFVQFLQLDNDGFSFLMRQFTRFFLLVPSKQVQVSQQPLSRGYTCPGLSLTDVAFFTYDAGVTFNKEQLNKFKKAIFQFVCRGMAATQTIEQSPRMIELMEFLCVVSTDSTNLSDDAAQFMKRFPMPYENEEFITFLQTLYIGNTANGRPPVKAILQEKILSILNRSHFATTKAECISLICSIGLHSSEYKLRSLTLSFIRHVAKLNYKNLNPASSSPSSTDFSTCIVSLIRNNLHAEGWPKLQLGPQTPAFNTAILQRQLQYETLGDILKRDFELVSDLSYIEFLFESLKNDLPQFRSSIQESLLSLVGHLSILPQQSKLKLKNLLRKNLSIDEQQREDNNDAVNSIMALKFVSIKFTNAAFPFHDPEARLFNIWGTVRTNRFDIIEESFKGLQPFWFRVNNASINTSATVKTSDLLGSHLSETEFPPFREFLQVLIDQLDSEAASITRKSLNNAVRFSKQCLISNAIYGKKTMVIQDEDWSVRIDKALELDDTVVSRVNEMVQGMNDDIFIRYLTLLSNEFTATNSKGEQIAIFPYQDPIFGSVLLTLLNFVSNNVLRRLEILVPDLYHLVIMKFQSLSDNDLAVCATIIGIISTAIADSTHVKRITKIAQSQTMAETYVASYVVPRLYLKDQTNHIESDSILNLLNILTTHLSHPGTNKDMILKLVCQVTKFGLLLQVSAQERKDFLKKVMDTIQDKLINDVTAIQTWSYLSLYSTDLENSSLFQEKLLETNVSKQNDFLFSVGESLSVVAGKWSSKYLIKQIDIPNFNVEIMQQKFPATNVTTILDEIFSGCDSTKPSLRKASCIWLLSYIQYLGHLPEVSSKCNDIHLRFMRFLADRDEFIQDSAARGLSLVYEIGGSDLKESMVKGLLKSFTESTAGSASTSATGISGSVSEETELFEPGVLNTGDGSISTYKDILNLASEVGDPALVYKFMSLAKSSALWSSRKGIAFGLGAIMSKSSLEELLLKDQQTAKKLIPKLYRYRFDPFQAVSRSMTDIWNTLIPESSLTISLYFNDILDELLCGMANKEWRVREASTSALLQLIQSQPQEKFSEKMLKIWTMAFRTMDDIKDSVREVGTKFTTVLAKILARSIDVEKGVNPTKSKEILDNILPFLWGPHGLNSDAEEVRNFALTTLIDLVKHSPGAIKPFTPKLIYDFITLFSSIEPQVINYLALNAANYNIDANVIDTQRKNGVTNSPLFQTIEKLINNSDDCMMEEIINVVIKASRKSVGLPSKVASSLVIIILVKRYSIEMKPYSGKLLKVCLTMFEDRNESVNIAFAISMGYLFKVSALDKCIKYSEKLITKYFEPTSTENNKKVVGTAIDSILNYAKSEFDNVASVFMPLIFIACNDEDKDLETLYNKIWTEASSSGAGTVKLYLPEILNVLCVNIKSNDFSIRKTCAKSVIQLCGGINDSIPYPQIVKLFDISREALSGRSWDGKEHIVAALVSLTEKFSQTVADNNDLQESINHVMYTEVSRKSMKYVKKILPLYARYINVNPQEETITFLIEKAKEMIRLLGSESDDSEGSIKQTSDESTIKRIKPNTEITQKSSKENIENEEYVINLLKVSVDICNNSKSRYPMNLLEFIIDEIAYLFHNDRIIHTWRTQLAASEIGISIVGRFSTISSADFIQNVGRLWDQTFPINCNKETIENVKLQMIKFGGLIIQKIPSLQNNIEENLRLLNSIDSTSRIELELKNIGL	TFLP,SILP,TLIP
YHL029C	OCA5; Oca5p	312..315,388..391,612..615	MHDKKSPMANSHYLKNLKQQFRNKNLIETTIHLVKCNDHDSLAFLARTYGVPPQLRHVVWPILLKYHPMCISPNITSNTISWDPITNDFILNDPFLKSKAPTDKQDKSDDENILPYDIESIILHDLKKYFHSRSNPAGSSSNANTTNIATPTPVSSSDASTISSMEVLSPSLDYEFQIIETLKNAIVKFLLKWSKIFKYESGLAWIALGLAEWYPIYPYETMSPFNETHSFYEVEDYVVLSGRKHALLSTNNGNNGNSNSSSNNTNNNNTNITSGMHNLSINTNTSLHNSPYISHTLSYLYKEYPLPFELRSKLPTKPIFSFSALFERLALVILHCPDTILAHKQLKNDSNASSSSKANSNFNTNYFPIISGGDLSFQTQVFFKVFSSILPELYQPLTEESSLQPSSSRNSWIYWWLKCSGAKALQRQDRGRVWDLLLGWRPKPNMDTINFFLNYNDKKMDHLYHDTPQCDNEQYWMKDWIALYNNDPFWFPDLDSMALGSKKFPYDYSVFKELILRNRYGGTQSKAQKDNTVPSPGSDSNDKSELKLPFSSIDPHMQLIFIFIAILQFNEFKLLEFEEAEISEFLNNVPLLTKFDDSSYRKLYENTESSITSLPSSPTTSTMASLQSSSNSSAHISNYHMLIEVGNDAKASHCFDDLLNMAGDIWRKWLWRELEESSL	SKLP,SILP,TSLP
YHL028W	WSC4, YFW1, YHC8; Wsc4p	177..180,189..192	MQTSMVSAKVSIWLVCSVICSSLVRATQSVCSSQNTATTDGVRNQFQSNGWCSNNCAGHQFAIVQGFMCWCSDSEPSTQTSVGDCSGTCPGYGYEDCGNADKDLFGYIYLGQTPLSSVQSVETSTESSVYVSSSSITSSSSTSIVDTTTISPTLTSTSTTPLTTASTSTTPSTDITSALPTTTSTKLSTSIPTSTTSSTSTTTSTSSSTSTTVSVTSSTSTTTSTTSSTLISTSTSSSSSSTPTTTSSAPISTSTTSSTSTSTSTTSPTSSSAPTSSSNTTPTSTTFTTTSPSTAPSSTTVTYTSTTASPITSTITSVNLQTSLKYSVITVTSVHTMDTNISEITSRYLTMKKVITQIYSSTLGATPTSAVATTSASVGGRITNNNNSNTTNSNTPTNKSTEKKGYWDSPGKIAATFVVVGVVCLVIICILIYLIHHYRTRPARKAQDFENEYQSKFYQSKYPNEVTTTTLHTPSPSSNSTFSTPRLIYTDEKGQIMSESPSPRQSTYSLTAGSPPNDPSTLASPFHDPILPRRTSTFLHSPIQKQHEKMESNVTLGEDTVLVDQRLDPSKMLNTLANDDATNHSTISLSDNVDYSRRVLRLMNE	SALP,TSIP
YHL027W	RIM101, RIM1; alkaline-responsive transcriptional regulator RIM101	83..86,338..341,441..444,498..501,505..508	MVPLEDLLNKENGTAAPQHSRESIVENGTDVSNVTKKDGLPSPNLSKRSSDCSKRPRIRCTTEAIGLNGQEDERMSPGSTSSSCLPYHSTSHLNTPPYDLLGASAVSPTTSSSSDSSSSSPLAQAHNPAGDDDDADNDGDSEDITLYCKWDNCGMIFNQPELLYNHLCHDHVGRKSHKNLQLNCHWGDCTTKTEKRDHITSHLRVHVPLKPFGCSTCSKKFKRPQDLKKHLKIHLESGGILKRKRGPKWGSKRTSKKNKSCASDAVSSCSASVPSAIAGSFKSHSTSPQILPPLPVGISQHLPSQQQQRAISLNQLCSDELSQYKPVYSPQLSARLQTILPPLYYNNGSTVSQGANSRSMNVYEDGCSNKTIANATQFFTKLSRNMTNNYILQQSGGSTESSSSSGRIPVAQTSYVQPPNAPSYQSVQGGSSISATANTATYVPVRLAKYPTGPSLTEHLPPLHSNTAGGVFNRQSQYAMPHYPSVRAAPSYSSSGCSILPPLQSKIPMLPSRRTMAGGTSLKPNWEFSLNQKSCTNDIIMSKLAIEEVDDESEIEDDFVEMLGIVNIIKDYLLCCVMEDLDDEESEDKDEENAFLQESLEKLSLQNQMGTNSVRILTKYPKILV	SCLP,TILP,TYVP,SILP,SKIP
YHL025W	SNF6; Snf6p	124..127	MGVIKKKRSHHGKASRQQYYSGVQVGGVGSMGAINNNIPSLTSFAEENNYQYGYSGSSAGMNGRSLTYAQQQLNKQRQDFERVRLRPEQLSNIIHDESDTISFRSNLLKNFISSNDAFNMLSLTTVPCDRIEKSRLFSEKTIRYLMQKQHEMKTQAAELQEKPLTPLKYTKLIAAAEDGSRSTKDMIDAVFEQDSHLRYQPDGVVVHRDDPALVGKLRGDLREAPADYWTHAYRDVLAQYHEAKERIRQKEVTAGEAQDEASLQQQQQQDLQQQQQVVTTVASQSPHATATEKEPVPAVVDDPLENMFGDYSNEPFNTNFDDEFGDLDAVFF	TTVP
YHL024W	RIM4; Rim4p	552..555,556..559,668..671	MKTEISTADSLRDPPSNGLKADSELVIREDIDQFLPSEVSSLGSDHQNDGEDSDTDSDNFLQDPEDDVDEESTGRGTVTTTSTSTESRGRPSSCIFVASLAAALSDDELCLSVTENFKKYGDLARVKVLRDNANRPYAFVQYNNDHDAKHALIRAQGTLLNGRRLRCEPAKVNRTLYLKNQQSIDFNEISQICEKFGGLEQIVPDRTDNQYTRRYTYPISSANSWFVQFVYRDDAIRAYANLRTDPNWIIEWAQNINVPKNYNLLHKSKFKSSKYHQNNGIINNDGSNNNDNNNSNNNNREDSRRNGDVIEEECGHVHGSDSEEKLTSDGIYDDEDKDSEITIDKRSIFVGQLDKETTREELNRRFSTHGKIQDINLIFKPTNIFAFIKYETEEAAAAALESENHAIFLNKTMHVQYKEVGGRHNRKFSGKNGGSNFNHHQFFSTRSGKTFTGPELNLAPPPINMYRKMSGGSQQESETMMPYMPMGPMPMGPPPPNAASLSDFDMFPPSYSTFMKGMMPLRRKSMPNSWSSPSSKSVNSENESVNGGDENSELPSEIPESSGRYNAANSFTTYNNSSAGNSNNNNNNNNSNSNKSQYKKRYARRSSYGYNEVPPKPYYFQPYYYHPMQYHMGPMGPLHPSQGSAGNHHPYMMVYPMSPPPPSGLDGSMIPPPINVSQSHAANHGSTHVHANEFISNDTGDINEDNKAYSLDY	SELP,SEIP,SMIP
YHL023C	NPR3, RMD11; Npr3p	119..122	MDECLPNSCLLGVHLVISTHSGPQIVYHYPPSNTAFLTNNPTKHQHLYGNHANLNKNTSTNKEEKLFNSGSTKTASQIALNESAKSYNTAITPSMTNTNTNNVTLPPTRSHANTVGSQSSIPAATNGVGYRKTDIEDTSRTFQYQETESETSSSGLSDSELSTDYLDISSDSFSISSSLSSSSLSSSPSSSSSSSPPQDGLSRTNSSFQSTDSMSPTSPQMIMENDSISVAESYLDSGTNNKSRAASKRSQNFFHKLSTKKSTDSKTHSPVRKLKSKPSQSTKKGNKLLKNTSNETDGNAFTGSCSISSKKSLSSTGEHNQELRNSSLNDTPGQSPHHYHHRYHHYHKNAATSQRNSHTQYDVEEEDMEVSAMLQDGKISMNEIFFEEENFQDINKILEFDNDFVAEFCSPEREMCNTRFEFTVDNFCFLGLPIHVDSQGRWRKSKHKNKTRSKRSSSTTTNISRKKSIASKISSLSENTLKKVNSGEADTVYDSNIGHEASTDTPNLRINTDVSGNEFEREKEDLGKNMNMFHVCFVMNPHLIEYNKRIDDMYQFVVTRLSLLLRYVQSKTSYISSECHIILKEKERVLKHSKTYQSIRGAGNKGKYLYQRILAKSSLARALTECVDKIQRNEIACLEINDDKVISLQIPIQNEFEKMPNFKLQPVLRGSYLTSILNMKFLEKSSLRIESQNRQNDQAQFSDTNNNIYRFGNNINSTGHCGAANVDDGDDNESNYYCDDNDDLLNYALLLLDEPNNIISSLETFSYQDDIGTIILKHLVRNIQPNIPLRSYRYLITDLLDNPSSLDDLTTETNSLESSILRSCALHLMYWRHARIVIPLSSKYTYIVSPLAPIQGYTIDDYKSTSQNDGNVKKMDDRENNKSGSDRVPLIYQNSMLFRSKFPSLPSLPIFLSLLSTDKPQAYSNIIPSREHKPVYLNALAWLIQYGYVTQLLTFINIRVDKHIKMAVDEDLEKEGFRKTNTARRPSMDYKKTDKKLDDEDGQSRDANASEACSGKNEGMQSNDNNKDVDEKDNENDSRVDDRDDNEIAIADEEEILHFEYDDPEMQHDYTIILEPERATAIEKRWLYRCIYGQPSDIQILFNKLLKYFNGKVPMELVIIKEEISRHDLKKLLNALDKYLIEIHHW	SSIP
YHL021C	AIM17, FMP12; Aim17p	247..250	MLRSNLCRGSRILARLTTTPRTYTSAATAAAANRGHIIKTYFNRDSTTITFSMEESSKPVSVCFNNVFLRDASHSAKLVTTGELYHNEKLTAPQDIQISEDGKSLVVKWKDGGHHQFPLQFFIDYKGSSFVSPATRKQESRYRPQLWNKRILKDNVKDLLSVSYNEFIDPKDDSKLFQTLVNLQKFGIAFISGTPSSSSEGLTIQKICERIGPIRSTVHGEGTFDVNASQATSVNAHYANKDLPLHTDLPFLENVPGFQILQSLPATEGEDPNTRPMNYFVDAFYATRNVRESDFEAYEALQIVPVNYIYENGDKRYYQSKPLIEHHDINEDNTLLGNYEALIKCINYSPPYQAPFTFGIYDKPSDLNNNLDLNLITTPAKLTERFLFKSFIRGLNLFESHINDFNNQFRLQLPENCCVIFNNRRILHANSLTSSNQQWLKGCYFDSDTFKSKLKFLEEKFPHDK	TDLP
YHL020C	OPI1; transcriptional regulator OPI1	266..269	MSENQRLGLSEEEVEAAEVLGVLKQSCRQKSQPSEDVSQADKMPASESSTTPLNILDRVSNKIISNVVTFYDEINTNKRPLKSIGRLLDDDDDEHDDYDYNDDEFFTNKRQKLSRAIAKGKDNLKEYKLNMSIESKKRLVTCLHLLKLANKQLSDKISCLQDLVEKEQVHPLHKQDGNARTTTGAGEDETSSDEDDDDEEFFDASEQVNASEQSIVVKMEVVGTVKKVYSLISKFTANSLPEPARSQVRESLLNLPTNWFDSVHSTSLPHHASFHYANCEEQKVEQQQQQQQQQQQQQLLQQQLLQQQQQKRNKDGDDSASPSSSVTANGKVLILAKESLEMVRNVMGVVDSTLGKAEEWVKQKQEVKEMIRERFLQQQQQYRQQQQKDGNYVKPSQDNVDSKD	TSLP
YHL017W	uncharacterized protein	335..338	MDRTWLLLTWLLLLCGVVQGNQESINQKYHDVCSGMYSKEDFNGKVDPYISFTLEELSLADEDDDGEGVSVAVFDFQDYEHIGVRLPNGEIQYICDDYALDLGLCEDSSEGQFIIQETAIDPFTSKEHKLTSQILTFTQQELGTNDKVYSINKTGYYCVTTSSFISSSSKFKATVNFRNAYGQLDASEAYKMPIYAFLAVAYAVCTLVYSWLCWKHRHELLPLQRYILVFCIFLTADTIFVWMYYIIENQKGNSSVALHVYMVFISIFSAGKMTFTLLLALLISLGYGIVYPKLDRTLLRRCQIFAIFTFAVCVAFLVQKYSQNSESLSNLILITAIPLVLCLFAFYYLTLSSMNKTMTYLREQNQVVKLNMYRKLIILCYISLFILFLGLLVSTFAYVGMDTVDMIEQYWKTEFLITDTWPSFVYFLVFVIFAFFWRPTSTSYLLACSHQLPTDMENVSEFDLDDINSLSDEALPNREPRNDYQEHDHNMDIDLASDFEEVPSVNANTNANNDVLFDVDYDRDAKNDRSTT	TAIP
YHL014C	YLF2, YLF1; Ylf2p	298..301	MNIGGGKFLLGRISNNPTSGIVGLANVGKSTFFQAITNSKLGNPANYPFATIDAECAKVNIPSVPLSNLLRIYQSAKCVPGTLTIYDIAGLTRGASQGHGLGNKFLNDIRHVEGIFQVVRGFLKEDITHIEGNVDPVRDLSVVQDELILKDLEFLENIRERLSKKMRMVSKNSKEHQEMKIETELLDALEEHLFNGKKIRHFKDHWNLDEVKILNKHNFLTSKPTLILLNVSPQDYVRNENKFVRNIIEWINEFSPGDKFLLFSAEFESQLMECKGIASEYFDKIKEDTNVSDQQLVSAIPQIILEMRKLLNLISFFTCGPQEVHQWNIREGTTAQEAAGVIHSDLRETFISADVIKYDDLKKMEPPLNESLLKSKGLIKRAGKQYIMQDNDIALFKAAGGKIKK	SAIP
YHL012W	UTP--glucose-1-phosphate uridylyltransferase	145..148	MTVFSGVNKIEFEGTFEGIGKDVVMSQMIRALQKHFPSIRDKNYEFSLFLHIFQRYVLENTSITHDLVCDKIRLPIIDEVVELDDIKNYGLLEGKLLSKLAILKLTGKANPIIGKESPLFEVKNGMSSLDVIVRQTQNLNVRYNSDVPLIFMTSLETESQVSNFLEEHYSSSKVRWKTVVQSSFPQIDKDRLLPIDLQINSHENDFWYPCGTGNLTDTLYFSGELDKLIAQGKEILFVSNVDNLGATGDLNILNFIINEKIEYLVEVVERTANVSNTGVLATYKGKLRSVYYNCLSNESASTCRIVNTNNIWIDLKKLKVLIESNSLNLPIHSSESKITHKNEEIECLQFKTQLVDCIAFFPNSRVLKVSRDRFLPLRTCKDLFLLKSTLYDLDSNGTFNLYPLKFGLLPSIDLGDEFATYETFKIGVPDIPNILELEHLTVMGNVFFGRNITLKGTVIIICDENDVITVPDGSILENVTIWHKSQLEDMNGY	SDVP
YHL009W-B	gag-pol fusion protein	793..796,814..817,1113..1116,1314..1317,1541..1544	MATPVRDETRNVIDDNISARIQSKVKTNDTVRQTPSSLRKVSIKDEQVKQYQRNLNRFKTILNGLKAEEEKLSETDDIQMLAEKLLKLGETIDKVENRIVDLVEKIQLLETNENNNILHEHIDATGTYYLFDTLTSTNKRFYPKDCVFDYRTNNVENIPILLNNFKKFIKKYQFDDVFENDIIEIDPRENEILCKIIKEGLGESLDIMNTNTTDIFRIIDGLKNKYRSLHGRDVRIRAWEKVLVDTTCRNSALLMNKLQKLVLMEKWIFSKCCQDCPNLKDYLQEAIMGTLHESLRNSVKQRLYNIPHNVGINHEEFLINTVIETVIDLSPIADDQIENSCMYCKSVFHCSINCKKKPNRELGLTRPISQKPIIYKVHRDNNNLSPVQNEQKSWNKTQKKSNKVYNSKKLVIIDTGSGVNITNDKTLLHNYEDSNRSTRFFGIGKNSSVSVKGYGYIKIKNGHNNTDNKCLLTYYVPEEESTIISCYDLAKKTKMVLSRKYTRLGNKIIKIKTKIVNGVIHVKMNELIERPSDDSKINAIKPTSSPGFKLNKRSITLEDAHKRMGHTGIQQIENSIKHNHYEESLDLIKEPNEFWCQTCKISKATKRNHYTGSMNNHSTDHEPGSSWCMDIFGPVSSSNADTKRYMLIMVDNNTRYCMTSTHFNKNAETILAQIRKNIQYVETQFDRKVREINSDRGTEFTNDQIEEYFISKGIHHILTSTQDHAANGRAERYIRTIVTDATTLLRQSNLRVKFWEYAVTSATNIRNCLEHKSTGKLPLKAISRQPVTVRLMSFLPFGEKGIIWNHNHKKLKPSGLPSIILCKDPNSYGYKFFIPSKNKIVTSDNYTIPNYTMDGRVRNTQNIYKSHQFSSHNDNEEDQIETVTNLCEALENYEDDNKPITRLEDLFTEEELSQIDSNAKYPSPSNNLEGDLDYVFSDVEESGDYDVESELSTTNTSISTDKNKILSNKDFNSELASTEISISEIDKKGLINTSHIDEDKYDEKVHRIPSIIQEKLVGSKNTIKINDENRISDRIRSKNIGSILNTGLSRCVDITDESITNKDESMHNAKPELIQEQFNKTNHETSFPKEGSIGTNVKFRNTDNEISLKTGDTSLPIKTLESINNHHSNDYSTNKVEKFEKENHHPPPIEDIVDMSDQTDMESNCQDGNNLKELKVTDKNVPTDNGTNVSPRLEQNIEASGSPVQTVNKSAFLNKEFSSLNMKRKRKRHDKNNSLTSYELERDKKRSKRNRVKLIPDNMETVSAQKIRAIYYNEAISKNPDLKEKHEYKQAYHKELQNLKDMKVFDVDVKYSRSEIPDNLIVPTNTIFTKKRNGIYKARIVCRGDTQSPDTYSVITTESLNHNHIKIFLMIANNRNMFMKTLDINHAFLYAKLEEEIYIPHPHDRRCVVKLNKALYGLKQSPKEWNDHLRQYLNGIGLKDNSYTPGLYQTEDKNLMIAVYVDDCVIAASNEQRLDEFINKLKSNFELKITGTLIDDVLDTDILGMDLVYNKRLGTIDLTLKSFINRMDKKYNEELKKIRKSSIPHMSTYKIDPKKDVLQMSEEEFRQGVLKLQQLLGELNYVRHKCRYDINFAVKKVARLVNYPHERVFYMIYKIIQYLVRYKDIGIHYDRDCNKDKKVIAITDASVGSEYDAQSRIGVILWYGMNIFNVYSNKSTNRCVSSTEAELHAIYEGYADSETLKVTLKELGEGDNNDIVMITDSKPAIQGLNRSYQQPKEKFTWIKTEIIKEKIKEKSIKLLKITGKGNIADLLTKPVSASDFKRFIQVLKNKITSQDILASTDY	SFLP,SGLP,TSLP,SEIP,SSIP
YHL007C	STE20; mitogen-activated protein kinase kinase kinase kinase STE20	9..12,359..362,413..416	MSNDPSAVSELPDKDSLDNGISNDNERAMGGNGDGGDGLRLPRTTGTLNVNALQKGTNAAHEAGGYKSMDPAKNAETTNDDDNNVVSLDDPIQFTRVSSSSVISGMSSSMSPHSNIDETKSLEAVTPNINTSNITPDHSADNTFSTINASESDHQFNDTLLSKLSLTDSTETIENNATVKHQQPVASSTVNSNKSSTDIRRATPVSTPVISKPSMTTTPRQINSASHSLSNPKHKQHKPKVKPSKPEAKSKPVSVKKSFPSKNPLKNSSPPKKQTEKSYYSSSSKKRKSGSNSGTLRMKDVFTSFVQNIKRNSQDDKRASSSSNNSSSSSITTALRISTPYNAKHIHHVGVDSKTGEYTGLPEEWEKLLTSSGISKREQQQNMQAVMDIVKFYQDVTETNGEDKMFKTFNTTTGLPGSPQVSTPPANSFNKFPPSTSDSHNYGSRTGTPMSNHVMSPTLNTDSSSANGKFIPSRPAPKPPSSASASAPIIKSPVMNSAANVSPLKQTHAPTTPNRTSPNRSSISRNATLKKEEQPLPPIPPTKSKTSPIISTAHTPQQVAQSPKAPAQETVTTPTSKPAQARSLSKELNEKKREERERRKKQLYAKLNEICSDGDPSTKYANLVKIGQGASGGVYTAYEIGTNVSVAIKQMNLEKQPKKELIINEILVMKGSKHPNIVNFIDSYVLKGDLWVIMEYMEGGSLTDVVTHCILTEGQIGAVCRETLSGLEFLHSKGVLHRDIKSDNILLSMEGDIKLTDFGFCAQINELNLKRTTMVGTPYWMAPEVVSRKEYGPKVDIWSLGIMIIEMIEGEPPYLNETPLRALYLIATNGTPKLKEPENLSSSLKKFLDWCLCVEPEDRASATELLHDEYITEIAEANSSLAPLVKLARLKKVAENMDADEDNDDDNDNEHINKTNNCDDNNDSKETVNLDVTEDDKQK	SELP,TGLP,TGLP
YHL006C	SHU1; Shu1p	135..138	MQFEERLQQLVESDWSLDQSSPNVLVIVLGDTARKYVELGGLKEHVTTNTVAGHVASRERVSVVFLGRVKYLYMYLTRMQAQANGPQYSNVLVYGLWDLTATQDGPQQLRLLSLVLRQCLSLPSKVEFYPEPPSSSVPARLLRFWDHIIR	SSVP
YHL004W	MRP4, uS2m; mitochondrial 37S ribosomal protein MRP4	62..65,338..341	MQRHVFARNFRRLSLLRNPSLTKRFQSSASGAANTPNNNDEVMLLQQKLLYDEIRSELKSLSQVPEDEILPELKKSLEQDKLSDKEQQLEAELSDFFRNYALLNKLFDSKTLDGQSSTTTAAATPTKPYPNLIPSANDKPYSSQELFLRQLNHSMRTAKLGATISKVYYPHKDIFYPPLPENITVESLMSAGVHLGQSTSLWRSSTQSYIYGEYKGIHIIDLNQTLSYLKRAAKVVEGVSESGGIILFLGTRQGQKRGLEEAAKKTHGYYVSTRWIPGTLTNSTEISGIWEKQEIDSNDNPTERALSPNETSKQVKPDLLVVLNPTENRNALLEAIKSRVPTIAIIDTDSEPSLVTYPIPGNDDSLRSVNFLLGVLARAGQRGLQNRLARNNEK	SQVP,SRVP
YHL002W	HSE1; ESCRT-0 subunit protein HSE1	417..420	MSSSAIKIRNALLKATDPKLRSDNWQYILDVCDLVKEDPEDNGQEVMSLIEKRLEQQDANVILRTLSLTVSLAENCGSRLRQEISSKNFTSLLYALIESHSVHITLKKAVTDVVKQLSDSFKDDPSLRAMGDLYDKIKRKAPYLVQPNVPEKHNMSTQADNSDDEELQKALKMSLFEYEKQKKLQEQEKESAEVLPQQQQQHQQQNQAPAHKIPAQTVVRRVRALYDLTTNEPDELSFRKGDVITVLEQVYRDWWKGALRGNMGIFPLNYVTPIVEPSKEEIEKEKNKEAIVFSQKTTIDQLHNSLNAASKTGNSNEVLQDPHIGDMYGSVTPLRPQVTRMLGKYAKEKEDMLSLRQVLANAERSYNQLMDRAANAHISPPVPGPALYAGMTHANNTPVMPPQRQSYQSNEYSPYPSNLPIQHPTNSANNTPQYGYDLGYSVVSQPPPGYEQ	SNLP
YHR002W	LEU5; coenzyme A transporter	122..125	MTRDSPDSNDSYKHINKNTTQKTSFDRNSFDYIVRSGLAGGISGSCAKTLIAPLDRIKILFQTSNPHYTKYTGSLIGLVEAAKHIWINDGVRGFFQGHSATLLRIFPYAAVKFVAYEQIRNTLIPSKEFESHWRRLVSGSLAGLCSVFITYPLDLVRVRLAYETEHKRVKLGRIIKKIYKEPASATLIKNDYIPNWFCHWCNFYRGYVPTVLGMIPYAGVSFFAHDLLHDVLKSPFFAPYSVLELSEDDELERVQKKQRRPLRTWAELISGGLAGMASQTAAYPFEIIRRRLQVSALSPKTMYDHKFQSISEIAHIIFKERGVRGFFVGLSIGYIKVTPMVACSFFVYERMKWNFGI	TLIP
YHR006W	STP2; Stp2p	89..92,431..434	MPILSLSSTRNSVLTRIYDYLKALVQQVIVPNVEDDKSSKSTPFEKLEPAKQNHPQKDCCATEKDDLVDVSELFPKQNNKQLSLTSKSSVVPCALNLDNLETPFSIKIDNNGAVTTQLNLDEPILRGPSRGEPAKLQNDLISSPPLEESYINNDQYKALFPSNFLPITPVSSVITPASKKSIDESPLSDEVQGIADESSETLPYICHYCDARFRIRGYLTRHIKKHAKRKAYHCPFFDNSISQELRCHTSGGFSRRDTYKTHLKSRHFTYPEGVKPQDRNKSPGVCTQCGEHFSTSESWVENHIEAGSCKGLPEGYSEGIREKKKTSKMKMIKTSDGQTRFISSDESVSEPALQNKNCIEATVMQSKERPNDKIIPTKTEKNDFGIGTQWFERKQISRPTQTTQSRGPTEVQNLKEWSIISPPILSPQNASSVPQEYQSSRYTLHMDSPALSSASSALSPLSGDPITTTETNKSYPLDSEQSLLEPDKTEEDAINQSKESNMISINEMLQKQMDFELLGENHLKETQDYLALYKKAYGIEF	SVVP,SSVP
YHR007C	ERG11, CYP51; sterol 14-demethylase	165..168	MSATKSIVGEALEYVNIGLSHFLALPLAQRISLIIIIPFIYNIVWQLLYSLRKDRPPLVFYWIPWVGSAVVYGMKPYEFFEECQKKYGDIFSFVLLGRVMTVYLGPKGHEFVFNAKLADVSAEAAYAHLTTPVFGKGVIYDCPNSRLMEQKKFVKGALTKEAFKSYVPLIAEEVYKYFRDSKNFRLNERTTGTIDVMVTQPEMTIFTASRSLLGKEMRAKLDTDFAYLYSDLDKGFTPINFVFPNLPLEHYRKRDHAQKAISGTYMSLIKERRKNNDIQDRDLIDSLMKNSTYKDGVKMTDQEIANLLIGVLMGGQHTSAATSAWILLHLAERPDVQQELYEEQMRVLDGGKKELTYDLLQEMPLLNQTIKETLRMHHPLHSLFRKVMKDMHVPNTSYVIPAGYHVLVSPGYTHLRDEYFPNAHQFNIHRWNKDSASSYSVGEEVDYGFGAISKGVSSPYLPFGGGRHRCIGEHFAYCQLGVLMSIFIRTLKWHYPEGKTVPPPDFTSMVTLPTGPAKIIWEKRNPEQKI	SYVP
YHR007C-A	uncharacterized protein	19..22	MHRKKRKKEKKRTEKDNTTNLPPLFLFPCSLSLPTLLAPVHYIPTRLTHHQAENQLFLLLFQPIIVKPLRS	TNLP
YHR009C	TDA3, BTN3; Tda3p	185..188	MGEDFMHPPFQTYPSKNSEGKKHIVIVGGGIIGCCTAYYLTQHPSFSPSTHHITIIESRRIAGGASGKAGGLLASWAFPHQIVPLSFQLHQELSDEYDGENNWDYRRLTTVSLEADVREEVIENYERLSKKAYNLNVPPPKKRPGYISNKFNIGDSNSSLSSSGSSLKNDSASNEEEGSDIHVSSSVPSLHSLTNERMRSHTNSASDLDSVSPVEQLRETNIHNPLPADLDWIRRELVNDWSSLGGTDTTAQLHPYKFTHFILSKAMETGAVDLLLGKVVGLKCDEMDCVHSLKYLPSVVKNRRNSRGHAENPDIKLGTIFNDENAKPIEINDIQQIVLSMGPWTSKILKDCPISGLRAHSVTIKPSEKTVSPYAILAELKVNDREFFSPEMYARKDEVYVCGEGDTLVNIPESSDDVEVVSEKCDELYHYVSKLSPTLSKGHLLRKQACFLPVLNVPTSSGPLIGETNVKDLYIASGHSCWGINNAPATGKLMAEILLDGEATSAEISSLDPKLYFDATILS	SSVP
YHR011W	DIA4; putative serine--tRNA ligase DIA4	210..213	MIIRRLFSISNRSFFLKKPQFDVKKIIEMIPQYQTSIQNRELIEADSIIRSLQLLGERYQNIKEIDKVIADIQIQRKSIEAQIKKDKTKITEYSAALKALKEQYNDQNSKSSELKKKILETCKSLPNTLDPTVPLDAPQIEQWINPLKTHKTSEAQAHVDIMLKKNMLDLQTASNVTGMSWYYLLNDGARLEQALVAYALKKANENGFSSCVPPSITKKELIDACGFNPRDMNNERQIYALQDTNLGLVATAEIPLAGLGANKVLELNSGECSKKLVGVSRCYRAEAGARGKDTKGLYRVHEFTKVELFCWSKPETSAKVLEEIKQFQISVVEELGIPAKVLNMPSNDLGNPAFKKYDIEAWMPGRGKFGEISSASNCTDFQSRRLNTKYRDDNTGKLEYVHTLNGTAMAIPRVIVALVENFYDPSTGKISVPECLREFMNGQRYI	SCVP
YHR012W	VPS29, PEP11, VPT6; retromer subunit VPS29	16..19,108..111	MLLLALSDAHIPDRATDLPVKFKKLLSVPDKISQVALLGNSTKSYDFLKFVNQISNNITIVRGEFDNGHLPSTKKDKASDNSRPMEEIPMNSIIRQGALKIGCCSGYTVVPKNDPLSLLALARQLDVDILLWGGTHNVEAYTLEGKFFVNPGSCTGAFNTDWPIVFDVEDSDEAVTSEVDKPTKENQSEDDDAKGGSTGKEQPGSYTPKEGTAGERENENESNVKPENQFKEDEVDMSDSDINGSNSPSFCLLDIQGNTCTLYIYLYVNGEVKVDKVVYEKE	TDLP,TVVP
YHR014W	SPO13; Spo13p	215..218	MAPRKRFRLLELGSPTHSKRKVQKPLQEKTPNLRVSPLAFKIGKEIKNKEIRKTKKTESENIFNSKHVDLRLESPHPGLNFVSDAQQYSKAGDVRYLKNKSSNTLKNERQTIERPSFDNSLRFEDIEQPPKSTSTPVLSQSSQINVEREAPMFPVPYYIAPSPMYNFSPYQNFVGNPTFLTPSHNPNLNYAIPIQRPELLYPNVNVYDSPLFKKTRLPHQTKSLDKEKNYQYLPIYPVSISNNGDFVGQETPRAAPKLSKKRLSNTLDVNCSDYESSGQNATYNDSESSLN	TRLP
YHR015W	MIP6; Mip6p	204..207	MPNSHGNVLNNISLNSKQNPRSISKSCPNDKDARQKSFKTISAQALVRVQGAGYKLGDVKLKDAEVKEKNSLKKYDCKNATQEKKEQEQVFEKTVAKGSVQKYITKTSKTNSLFIGNLKSTVTEEMLRKIFKRYQSFESAKVCRDFLTKKSLGYGYLNFKDKNDAESARKEFNYTVFFGQEVKIMPSMKNTLFRKNIGTNVFFSNLPLENPQLTTRSFYLIMIEYGNVLSCLLERRKNIGFVYFDNDISARNVIKKYNNQEFFGNKIICGLHFDKEVRTRPEFTKRKKMIGSDIVIEDELLASNNLSDNARSKTILVKNLPSDTTQEEVLDYFSTIGPIKSVFISEKQANTPHKAFVTYKNEEESKKAQKCLNKTIFKNHTIWVGPGKDKPVHNQIGTNKKTKVYLKNLSFNCNKEFISQLCLQEKIRFSEIKITNYNSLNWTFCGHVECFSRSDAERLFNILDRRLIGSSLVEASWSKNNDNILNEIDYDDGNNNENYKKLINISSMMRFRTQELSAHQKGLTSQFQQVVSPFSSYSNSYTNMNSLVATPMKPHPAFNLITNTVDEKLHQPKRTKQENAEILESLKKIINRNLQRISISGLNKEENLRSISEFIFDVFWEHDSERLSHFLLMTNTSLESQKILQKQVTRAAESLGFTV	SNLP
YHR017W	YSC83; Ysc83p	216..219	MAWSGGKDIVDQIFDAGYWLVSKSAVLSDEIKNHVEKSIESISGKISNKETPRLQENDSNRSKVYKTLRIGLQDHWKLGLGISATSLCLYLGYRTFFKLPPNLPEAESQVVLILGDMNDPIIRNQVMDLYRRRFTVYICTENADVYKKHEEDQDFIYYIDPTCEKDFEGFFVDVPRLASILFMPRLSYHPSGVISCDSLESEIHSSIFVYYQALLSIIPHLKRKTQLIMFNPSLTADLNLVHHSTEIITSGIIDSLFKIFKEYQRLNVSTIKLGILQIGSQPSNYKFLRMAGSDIHEALHYPVYKMIMSANGYKLRQLLSWLTTLGGYNSVYYCGRFSYLVSWPFASLIFNHHTRLSLKRLRGRLAKVYSSIISFFCRSSSKSSK	SIIP
YHR020W	proline--tRNA ligase	38..41	MPVSEAFAKLCVNEKPPAESAVAVKSLVFKPKTPKSATPVPIVVVALQSTTTPSALIANATSSKDPRLARDDLVKQAFQSESARAFILGDLANATSNFHLLIDHELGTVDGDTILQLNDSTYMKKSDMMKFLNNFEDSQKVVDFSQEVSKETATEGKKQQKKQQPSKAGTAAAAAAAALEDAKLIGITVDKALDFPGWYQQILTKGEMLDYYDVSGCYILRPPSYAIWENIQKWFDDKIKAIGVQNAYFPMFVSSRVLEKEKDHVEGFAPEVAWVTRAGSSELEEPIAIRPTSETVMYPYYAKWVQSYRDLPLKLNQWNSVVRWEFKHPQPFLRTREFLWQEGHTAHLTAKDAEEEVLQILDFYAGVYEELLAVPVVKGRKTEKEKFAGGDFTTTCEGYIPQTGRGIQGATSHHLGQNFSKMFNLSVENPLGSDHPKIFAYQNSWGLSTRVIGVMVMIHSDNKGLVIPPRVSQFQSVVIPVGITKKTSEEQRKHIHETARSVESRLKKVGIRAFGDYNDNYTPGWKFSQYELKGIPIRIELGPKDIEKNQVVVVRRNDSKKYVVSFDELEARIPEILEEMQGDLFKKAKELFDTHRVIVNEWSGFVPALNKKNVILAPWCGVMECEEDIKESSAKKDDGEEFEEDDKAPSMGAKSLCIPFDQPVLNEGQKCIKCERIAVNYCMFGRSY	TPVP
YHR023W	MYO1; myosin 1	1394..1397	MTGGQSCSSNMIVWIPDEKEVFVKGELMSTDINKNKFTGQEEQIGIVHPLDSTEVSNLVQVRISDVFPVNPSTFDKVENMSELTHLNEPSVLYNLEKRYDCDLIYTYSGLFLVAINPYHNLNLYSEDHINLYHNKHNRLSKSRLDENSHEKLPPHIFAIAEEAYENLLSEGKDQSILVTGESGAGKTENTKKILQYLASITSGSPSNIAPVSGSSIVESFEMKILQSNPILESFGNAQTVRNNNSSRFGKFIKIEFNEHGMINGAHIEWYLLEKSRIVHQNSKERNYHIFYQLLSGLDDSELKNLRLKSRNVKDYKILSNSNQDIIPGINDVENFKELLSALNIIGFSKDQIRWIFQVVAIILLIGNIEFVSDRAEQASFKNDVSAICSNLGVDEKDFQTAILRPRSKAGKEWVSQSKNSQQAKFILNALSRNLYERLFGYIVDMINKNLDHGSATLNYIGLLDIAGFEIFENNSFEQLCINYTNEKLQQFFNNHMFVLEQSEYLKENIQWDYIDYGKDLQLTIDLIESKGPPTGVLPLLDEEAVLPKSTDESFYSKLISTWDQNSSKFKRSRLKNGFILKHYAGDVEYTVEGWLSKNKDPLNDNLLSLLSSSQNDIISKLFQPEGEKSSSAGVEANISNQEVKKSARTSTFKTTSSRHREQQITLLNQLASTHPHFVRCIIPNNVKKVKTFNRRLILDQLRCNGVLEGIRLAREGYPNRIAFQEFFQRYRILYPENSTTTTFSSKLKASTKQNCEFLLTSLQLDTKVYKIGNTKLFFKAGVLADLEKQKDVKLNNIMIKLTATIRGYTVRKEITYHLQKLKKTRVIGNTFRLYNRLVKEDPWFNLFIRIKPLLTSSNDMTRTKKFNEQINKLKNDLQEMESKKKFLEEKNQKTVNELENTQDLLNQEKENLRKNESLLNRVKTSSETLQKQFDDLVSEKDEISREKLEVAQNLEEAHQKIQGLQETIREREATLEKLHSKNNELIKQISDLNCDISKEQSSQSLIKESKLKLENEIKRLKDVINSKEEEIKSFNDKLSSSEEDLDIKLVTLEKNCNIAMSRLQSLVTENSDLRSKNENFKKEKAALNNQLKNKESELLKMKEKIDNHKKELATFSKQRDDAVSEHGKITAELKETRIQLTEYKSNYQKIKEEYSNFQRETKEQEQKKRNSLVESLNDSKIKELEARLSQEISLNQYLNKRISGNSVETNISSTRRSTSYSDDPLDKEDIIKKYYDLQLAFTEITRNLENEIEEKKNLISRLRFTETRLASSSFEDQKIKAQMKKLKKLIQDMDPSIPLDSILNEPLDNCPDKESDINKLMLEVDYLKRQLDIETRAHYDAENAISALHSKFRKIQGESSLSSSDIYKLKFEASEERVKSLEDKLKTMPLRDRTNLPVGDIIKNRDSISKYEEEIRYYKLENYKLQEILNESNGKLSQLTLDLRQSKSKEALLSEQLDRLQKDLESTERQKELLSSTIKQQKQQFENCMDDLQGNELRLREHIHALKQAEEDVKNMASIIEKLKTQNKQKEKLIWEREMERNDSDMQLQETLLELKRVQDVKKILSDDLAHLKERLSAVEDRSQYTDEINRLKEELNCSLKAETNLKKEFATLKYKLETSTNDSEAKISDLLKQLDHYTKVVEMLNNEKDAISLAEKELYQKYEALNTECESLKGKIVSLTKIKQELESDLNQKTDALQISNAALSSSTQKNKEITEKIKYLEETLQLQMEQNSRNGELVKTLQASCNGYKDKFDDEKQKNIDLYEENQTLQKLNTDLQLQLKNLHERLSDTTEKNAWLSKIHELENMVSLETDLKYEEMKKNKSLERAVEELQTKNSQQTDVIELANKNRSEFEEATLKYEAQISDLEKYISQQELEMKKSIRDNSSYRDKVQEMAQEIEFWKSRYESTMIGSKNIDSNNAQSKIFS	TNLP
YHR024C	MAS2, MIF2; mitochondrial-processing protease subunit alpha	242..245,334..337	MLRNGVQRLYSNIARTDNFKLSSLANGLKVATSNTPGHFSALGLYIDAGSRFEGRNLKGCTHILDRLAFKSTEHVEGRAMAETLELLGGNYQCTSSRENLMYQASVFNQDVGKMLQLMSETVRFPKITEQELQEQKLSAEYEIDEVWMKPELVLPELLHTAAYSGETLGSPLICPRELIPSISKYYLLDYRNKFYTPENTVAAFVGVPHEKALELTEKYLGDWQSTHPPITKKVAQYTGGESCIPPAPVFGNLPELFHIQIGFEGLPIDHPDIYALATLQTLLGGGGSFSAGGPGKGMYSRLYTHVLNQYYFVENCVAFNHSYSDSGIFGISLSCIPQAAPQAVEVIAQQMYNTFANKDLRLTEDEVSRAKNQLKSSLLMNLESKLVELEDMGRQVLMHGRKIPVNEMISKIEDLKPDDISRVAEMIFTGNVNNAGNGKGRATVVMQGDRGSFGDVENVLKAYGLGNSSSSKNDSPKKKGWF	SCIP,SCIP
YHR025W	THR1; homoserine kinase	64..67,282..285	MVRAFKIKVPASSANIGPGYDVLGVGLSLFLELDVTIDSSQAQETNDDPNNCKLSYTKESEGYSTVPLRSDANLITRTALYVLRCNNIRNFPSGTKVHVSNPIPLGRGLGSSGAAVVAGVILGNEVAQLGFSKQRMLDYCLMIERHPDNITAAMMGGFCGSFLRDLTPQEVERREIPLAEVLPEPSGGEDTGLVPPLPPTDIGRHVKYQWNPAIKCIAIIPQFELSTADSRGVLPKAYPTQDLVFNLQRLAVLTTALTMDPPNADLIYPAMQDRVHQPYRKTLIPGLTEILSCVTPSTYPGLLGICLSGAGPTILALATENFEEISQEIINRFAKNGIKCSWKLLEPAYDGASVEQQ	STVP,TLIP
YHR027C	RPN1, HRD2, NAS1; proteasome regulatory particle base subunit RPN1	83..86,516..519	MVDESDKKQQTIDEQSQISPEKQTPNKKDKKKEEEEQLSEEDAKLKTDLELLVERLKEDDSSLYEASLNALKESIKNSTSSMTAVPKPLKFLRPTYPDLCSIYDKWTDPNLKSSLADVLSILAMTYSENGKHDSLRYRLLSDVSDFEGWGHEYIRHLALEIGEVYNDQVEKDAEDETSSDGSKSDGSAATSGFEFSKEDTLRLCLDIVPYFLKHNGEEDAVDLLLEIESIDKLPQFVDENTFQRVCQYMVACVPLLPPPEDVAFLKTAYSIYLSQNELTDAIALAVRLGEEDMIRSVFDATSDPVMHKQLAYILAAQKTSFEYEGVQDIIGNGKLSEHFLYLAKELNLTGPKVPEDIYKSHLDNSKSVFSSAGLDSAQQNLASSFVNGFLNLGYCNDKLIVDNDNWVYKTKGDGMTSAVASIGSIYQWNLDGLQQLDKYLYVDEPEVKAGALLGIGISASGVHDGEVEPALLLLQDYVTNPDTKISSAAILGLGIAFAGSKNDEVLGLLLPIAASTDLPIETAAMASLALAHVFVGTCNGDITTSIMDNFLERTAIELKTDWVRFLALALGILYMGQGEQVDDVLETISAIEHPMTSAIEVLVGSCAYTGTGDVLLIQDLLHRLTPKNVKGEEDADEEETAEGQTNSISDFLGEQVNEPTKNEEAEIEVDEMEVDAEGEEVEVKAEITEKKNGESLEGEEIKSEEKKGKSSDKDATTDGKNDDEEEEKEAGIVDELAYAVLGIALIALGEDIGKEMSLRHFGHLMHYGNEHIRRMVPLAMGIVSVSDPQMKVFDTLTRFSHDADLEVSMNSIFAMGLCGAGTNNARLAQLLRQLASYYSREQDALFITRLAQGLLHLGKGTMTMDVFNDAHVLNKVTLASILTTAVGLVSPSFMLKHHQLFYMLNAGIRPKFILALNDEGEPIKVNVRVGQAVETVGQAGRPKKITGWITQSTPVLLNHGERAELETDEYISYTSHIEGVVILKKNPDYREEE	TAVP,TDLP
YHR029C	YHI9; Yhi9p	75..78	MTLMVPFKQVDVFTEKPFMGNPVAVINFLEIDENEVSQEELQAIANWTNLSETTFLFKPSDKKYDYKLRIFTPRSELPFAGHPTIGSCKAFLEFTKNTTATSLVQECKIGAVPITINEGLISFKAPMADYESISSEMIADYEKAIGLKFIKPPALLHTGPEWIVALVEDAETCFNANPNFAMLAHQTKQNDHVGIILAGPKKEAAIKNSYEMRAFAPVINVYEDPVCGSGSVALARYLQEVYKFEKTTDITISEGGRLKRNGLMLASIKKEADNSTSYYIAGHATTVIDGKIKV	SELP
YHR031C	RRM3, RTT104; DNA helicase	647..650	MFRSHASGNKKQWSKRSSNGSTPAASASGSHAYRQQTLSSFFMGCGKKSAAASKNSTTIIDLESGDEGNRNITAPPRPRLIRNNSSSLFSQSQGSFGDDDPDAEFKKLVDVPRLNSYKKSSRSLSMTSSLHKTASASTTQKTYHFDEDETLREVTSVKSNSRQLSFTSTINIEDSSMKLSTDSERPAKRSKPSMEFQGLKLTVPKKIKPLLRKTVSNMDSMNHRSASSPVVLTMEQERVVNLIVKKRTNVFYTGSAGTGKSVILQTIIRQLSSLYGKESIAITASTGLAAVTIGGSTLHKWSGIGIGNKTIDQLVKKIQSQKDLLAAWRYTKVLIIDEISMVDGNLLDKLEQIARRIRKNDDPFGGIQLVLTGDFFQLPPVAKKDEHNVVKFCFESEMWKRCIQKTILLTKVFRQQDNKLIDILNAIRYGELTVDIAKTIRNLNRDIDYADGIAPTELYATRREVELSNVKKLQSLPGDLYEFKAVDNAPERYQAILDSSLMVEKVVALKEDAQVMMLKNKPDVELVNGSLGKVLFFVTESLVVKMKEIYKIVDDEVVMDMRLVSRVIGNPLLKESKEFRQDLNARPLARLERLKILINYAVKISPHKEKFPYVRWTVGKNKYIHELMVPERFPIDIPRENVGLERTQIPLMLCWALSIHKAQGQTIQRLKVDLRRIFEAGQVYVALSRAVTMDTLQVLNFDPGKIRTNERVKDFYKRLETLK	TQIP
YHR039C	MSC7; meiotic recombination directing protein	597..600	MSKVYLNSDMINHLNSTVQAYFNLWLEKQNAIMRSQPQIIQDNQKLIGITTLVASIFTLYVLVKIISTPAKCSSSYKPVKFSLPAPEAAQNNWKGKRSVSTNIWNPEEPNFIQCHCPATGQYLGSFPSKTEADIDEMVSKAGKAQSTWGNSDFSRRLRVLASLHDYILNNQDLIARVACRDSGKTMLDASMGEILVTLEKIQWTIKHGQRALQPSRRPGPTNFFMKWYKGAEIRYEPLGVISSIVSWNYPFHNLLGPIIAALFTGNAIVVKCSEQVVWSSEFFVELIRKCLEACDEDPDLVQLCYCLPPTENDDSANYFTSHPGFKHITFIGSQPVAHYILKCAAKSLTPVVVELGGKDAFIVLDSAKNLDALSSIIMRGTFQSSGQNCIGIERVIVSKENYDDLVKILNDRMTANPLRQGSDIDHLENVDMGAMISDNRFDELEALVKDAVAKGARLLQGGSRFKHPKYPQGHYFQPTLLVDVTPEMKIAQNEVFGPILVMMKAKNTDHCVQLANSAPFGLGGSVFGADIKECNYVANSLQTGNVAINDFATFYVCQLPFGGINGSGYGKFGGEEGLLGLCNAKSVCFDTLPFVSTQIPKPLDYPIRNNAKAWNFVKSFIVGAYTNSTWQRIKSLFSLAKEAS	TQIP
YHR041C	SRB2, HRS2, MED20; Srb2p	98..101	MGKSAVIFVERATPATLTELKDALSNSILSVRDPWSIDFRTYRCSIKNLPADVSKLMYSITFHHHGRQTVLIKDNSAMVTTAAAADIPPALVFNGSSTGVPESIDTILSSKLSNIWMQRQLIKGDAGETLILDGLTVRLVNLFSSTGFKGLLIELQADEAGEFETKIAGIEGHLAEIRAKEYKTSSDSLGPDTSNEICDLAYQYVRALEL	TGVP
YHR042W	NCP1, CPR1; NADPH--hemoprotein reductase	497..500,610..613	MPFGIDNTDFTVLAGLVLAVLLYVKRNSIKELLMSDDGDITAVSSGNRDIAQVVTENNKNYLVLYASQTGTAEDYAKKFSKELVAKFNLNVMCADVENYDFESLNDVPVIVSIFISTYGEGDFPDGAVNFEDFICNAEAGALSNLRYNMFGLGNSTYEFFNGAAKKAEKHLSAAGAIRLGKLGEADDGAGTTDEDYMAWKDSILEVLKDELHLDEQEAKFTSQFQYTVLNEITDSMSLGEPSAHYLPSHQLNRNADGIQLGPFDLSQPYIAPIVKSRELFSSNDRNCIHSEFDLSGSNIKYSTGDHLAVWPSNPLEKVEQFLSIFNLDPETIFDLKPLDPTVKVPFPTPTTIGAAIKHYLEITGPVSRQLFSSLIQFAPNADVKEKLTLLSKDKDQFAVEITSKYFNIADALKYLSDGAKWDTVPMQFLVESVPQMTPRYYSISSSSLSEKQTVHVTSIVENFPNPELPDAPPVVGVTTNLLRNIQLAQNNVNIAETNLPVHYDLNGPRKLFANYKLPVHVRRSNFRLPSNPSTPVIMIGPGTGVAPFRGFIRERVAFLESQKKGGNNVSLGKHILFYGSRNTDDFLYQDEWPEYAKKLDGSFEMVVAHSRLPNTKKVYVQDKLKDYEDQVFEMINNGAFIYVCGDAKGMAKGVSTALVGILSRGKSITTDEATELIKMLKTSGRYQEDVW	TNLP,SRLP
YHR043C	DOG2; 2-deoxyglucose-6-phosphatase	86..89	MPQFSVDLCLFDLDGTIVSTTTAAESAWKKLCRQHGVDPVELFKHSHGARSQEMMKKFFPKLDNTDNKGVLALEKDMADNYLDTVSLIPGAENLLLSLDVDTETQKKLPERKWAIVTSGSPYLAFSWFETILKNVGKPKVFITGFDVKNGKPDPEGYSRARDLLRQDLQLTGKQDLKYVVFEDAPVGIKAGKAMGAITVGITSSYDKSVLFDAGADYVVCDLTQVSVVKNNENGIVIQVNNPLTRD	SLIP
YHR044C	DOG1; 2-deoxyglucose-6-phosphatase	86..89	MAEFSADLCLFDLDGTIVSTTVAAEKAWTKLCYEYGVDPSELFKHSHGARTQEVLRRFFPKLDDTDNKGVLALEKDIAHSYLDTVSLIPGAENLLLSLDVDTETQKKLPERKWAIVTSGSPYLAFSWFETILKNVGKPKVFITGFDVKNGKPDPEGYSRARDLLRQDLQLTGKQDLKYVVFEDAPVGIKAGKAMGAITVGITSSYDKSVLFDAGADYVVCDLTQVSVVKNNENGIVIQVNNPLTRA	SLIP
YHR050W-A	uncharacterized protein	27..30	MKRDLIGPVKALIKINNCSCLSRCQISRLPHFFTFHPHFSTLIYYYNLKNCITSET	SRLP
YHR052W	CIC1, NSA3; Cic1p	30..33,188..191	MAKKSNSKKSTPVSTPSKEKKKVIEKKSSTAIPRERVIKAVNELIKFTSKPQDENNEEGNNGKKNLLEDDEEELKKDLQLIVVNNKSFTGTSKSFKLKLLNVKHSFYKPWKEASATAVKDFKVLLILKDSDIKKVSEDDLFDQLDSEGIKVDEIICGKDLKTVYKAYEARNAFISQFSLILADDSIVTSLPKLMGGKAYNKVETTPISIRTHANKEFSLTTLTNNIKKVYMNQLPVKLPRGTTLNVHLGNLEWLRPEEFVDNVELISEQLIKAYQIRSIFIKTNRSPVLPLYYNQDVLDELEAKKDKIEETHEDDMVTIDGVQVHLSTFNKGLMEIANPSELGSIFSKQINNAKKRSSSELEKESSESEAVKKAKS	TAIP,TSLP
YHR054C	uncharacterized protein	9..12	MVPAAENLSPIPASIDTNDIPLIANDLKLLETQAKLINILQGVPFYLPVNLTKIESLLETLTMGVSNTVDLYFHDNEVRKEWKDTLNFINTIVYTNFFLFVQNESSLSMAVQHSSNNNKTSNSERCAKDLMKIISNMHIFYSITFNFIFPIKSIKSFSSGNNRFHSNGKEFLFANHFIEILQNFIAITFAIFQRCEVILYDEFYKNLSNEEINVQLLLIHDKILEILKKIEIIVSFLRDEMNSNGSFKSIKGFNKVLNLIKYMLRFSKKKQNFARNSDNNNVTDYSQSAKNKNVLLKFPVSELNRIYLKFKEISDFLMEREVVQRSIIIDKDLESDNLGITTANFNDFYDAFYN	SPIP
YHR056C	RSC30; Rsc30p	538..541	MMDMQVRKVRKPPACTQCRKRKIGCDRAKPICGNCVKYNKPDCFYPDGPGKMVAVPSASGMSTHGNGQGSNHFSQGNGVNQKNVMIQTQYPIMQTSIEAFNFSFNPSVDTAMQWTKAASYQNNNTNNNTAPRQNSSTVSSNVHGNTIVRSDSPDVPSMDQIREYNTRLQLVNAQSFDYTDNPYSFNVGINQDSAVFDLMTSPFTQEEVLIKEIDFLKNKLLDLQSLQLKSLKEKSNLNADNTTANKINKTGENSKKGKVDGKRAGFDHQTSRTSQSSQKYFTALTITDVQSLVQVKPLKDTPNYLFTKNFIIFRDHYLFKFYNILHDICHINQFKVSPPNNKNHQQYMEVCKVNFPPKAIIIETLNSESLNNLNIEEFLPIFDKTLLLEFVHNSFPNGDTCPSFSTVDLPLSQLTKLGELTVLLLLLNDSMTLFNKQAINNHVSALMNNLRLIRSQITLINLEYYDQETIKFIAITKFYESLYMHDDHKSSLDEDLSCLLSFQIKDFKLFHFLKKMYYSRHSLLGQSSFMVPAAENLSPIPASIDTNDIPLIANDLKLLETQAKLINILQGVPFYLPVNLTKIESLLETLTMGVSNTVDLYFHDNEVRKEWKDTLNFINTIVYTNFFLFVQNESSLSMAVQHSSNNNKTSNSERCAKDLMKIISNMHIFYSITFNFIFPIKSIKSFSSGNNRFHSNGKEFLFANHFIEILQNFIAITFAIFQRCEVILYDEFYKNLSNEEINVQLLLIHDKILEILKKIEIIVSFLRDEMNSNGSFKSIKGFNKVLNLIKYMLRFSKKKQNFARNSDNNNVTDYSQSAKNKNVLLKFPVSELNRIYLKFKEISDFLMEREVVQRSIIIDKDLESDNLGITTANFNDFYDAFYN	SPIP
YHR059W	FYV4, mS41; Fyv4p	29..32	MIPSRISHKFPLFLRSSLAAPKAAYRFSSTIPKPSDQVPDVDAFLNKIGRNCNELKDTFENNWNNLFQWDSKILKEKGVNIQQRKYILKQVHNYRNNRPIHEIKLGKKSFFGGERKRKAFTAKWKAENKQ	STIP
YHR062C	RPP1; RNA-binding RNA processing protein RPP1	135..138	MLVDLNVPWPQNSYADKVTSQAVNNLIKTLSTLHMLGYTHIAINFTVNHSEKFPNDVKLLNPIDIKRRFGELMDRTGLKLYSRITLIIDDPSKGQSLSKISQAFDIVAALPISEKGLTLSTTNLDIDLLTFQYGSRLPTFLKHKSICSCVNRGVKLEIVYGYALRDVQARRQFVSNVRSVIRSSRSRGIVIGSGAMSPLECRNILGVTSLIKNLGLPSDRCSKAMGDLASLVLLNGRLRNKSHKQTIVTGGGSGNGDDVVNDVQGIDDVQTIKVVKRSMDAEQLGHASKRHKP	SRLP
YHR068W	DYS1; deoxyhypusine synthase	366..369	MSDINEKLPELLQDAVLKASVPIPDDFVKVQGIDYSKPEATNMRATDLIEAMKTMGFQASSVGTACEIIDSMRSWRGKHIDELDDHEKKGCFDEEGYQKTTIFMGYTSNLISSGVRETLRYLVQHKMVDAVVTSAGGVEEDLIKCLAPTYLGEFALKGKSLRDQGMNRIGNLLVPNDNYCKFEEWIVPILDKMLEEQDEYVKKHGADCLEANQDVDSPIWTPSKMIDRFGKEINDESSVLYWAHKNKIPIFCPSLTDGSIGDMLFFHTFKASPKQLRVDIVGDIRKINSMSMAAYRAGMIILGGGLIKHHIANACLMRNGADYAVYINTGQEYDGSDAGARPDEAVSWGKIKAEAKSVKLFADVTTVLPLIVAATFASGKPIKKVKN	TVLP
YHR069C	RRP4; exosome non-catalytic core subunit RRP4	96..99	MSEVITITKRNGAFQNSSNLSYNNTGISDDENDEEDIYMHDVNSASKSESDSQIVTPGELVTDDPIWMRGHGTYFLDNMTYSSVAGTVSRVNRLLSVIPLKGRYAPETGDHVVGRIAEVGNKRWKVDIGGKQHAVLMLGSVNLPGGILRRKSESDELQMRSFLKEGDLLNAEVQSLFQDGSASLHTRSLKYGKLRNGMFCQVPSSLIVRAKNHTHNLPGNITVVLGVNGYIWLRKTSQMDLARDTPSANNSSSIKSTGPTGAVSLNPSITRLEEESSWQIYSDENDPSISNNIRQAICRYANVIKALAFCEIGITQQRIVSAYEASMVYSNVGELIEKNVMESIGSDILTAEKMRGNGN	SVIP
YHR070W	TRM5; tRNA (guanine) methyltransferase	44..47	MKIALPVFQKFNRLISSCKMSGVFPYNPPVNRQMRELDRSFFITKIPMCAVKFPEPKNISVFSKNFKNCILRVPRIPHVVKLNSSKPKDELTSVQNKKLKTADGNNTPVTKGVLLHESIHSVEDAYGKLPEDALAFLKENSAEIVPHEYVLDYDFWKAEEILRAVLPEQFLEEVPTGFTITGHIAHLNLRTEFKPFDSLIGQVILDKNNKIECVVDKVSSIATQFRTFPMKVIAGKSDSLVVEQKESNCTFKFDFSKVYWNSRLHTEHERLVKQYFQPGQVVCDVFAGVGPFAVPAGKKDVIVLANDLNPESYKYLKENIALNKVAKTVKSFNMDGADFIRQSPQLLQQWIQDEEGGKITIPLPLKKRHRSQQHNDQQPPQPRTKELIIPSHISHYVMNLPDSAISFLGNFRGIFAAHTKGATDTIQMPWVHVHCFEKYPPGDQVTEDELHARVHARIIAALKVTADDLPLNAVSLHLVRKVAPTKPMYCASFQLPANV	TKIP
YHR071W	PCL5; Pcl5p	118..121	MDGNHRFTPDSKEFNTVVKSKESSTGRNPYQTPPLEHNGTHHQTNYSRKKTNLAIIISNFLSEISRPLSNGKINNSTHNILKFLNEVLKRSKCSKENAVLATFYFQKIHQSRGVRDESSLPEFSHCSRRIFLCCLILSHKFLNDNTYSMKNWQIISGLHAKDLSLMERWCLGKLNYELAIPYDEFLLWETNTLMKAKLRVGTPANAPVKRPRESDNDYDANSWKQIKSC	SSLP
YHR072W	ERG7; lanosterol synthase ERG7	576..579	MTEFYSDTIGLPKTDPRLWRLRTDELGRESWEYLTPQQAANDPPSTFTQWLLQDPKFPQPHPERNKHSPDFSAFDACHNGASFFKLLQEPDSGIFPCQYKGPMFMTIGYVAVNYIAGIEIPEHERIELIRYIVNTAHPVDGGWGLHSVDKSTVFGTVLNYVILRLLGLPKDHPVCAKARSTLLRLGGAIGSPHWGKIWLSALNLYKWEGVNPAPPETWLLPYSLPMHPGRWWVHTRGVYIPVSYLSLVKFSCPMTPLLEELRNEIYTKPFDKINFSKNRNTVCGVDLYYPHSTTLNIANSLVVFYEKYLRNRFIYSLSKKKVYDLIKTELQNTDSLCIAPVNQAFCALVTLIEEGVDSEAFQRLQYRFKDALFHGPQGMTIMGTNGVQTWDCAFAIQYFFVAGLAERPEFYNTIVSAYKFLCHAQFDTECVPGSYRDKRKGAWGFSTKTQGYTVADCTAEAIKAIIMVKNSPVFSEVHHMISSERLFEGIDVLLNLQNIGSFEYGSFATYEKIKAPLAMETLNPAEVFGNIMVEYPYVECTDSSVLGLTYFHKYFDYRKEEIRTRIRIAIEFIKKSQLPDGSWYGSWGICFTYAGMFALEALHTVGETYENSSTVRKGCDFLVSKQMKDGGWGESMKSSELHSYVDSEKSLVVQTAWALIALLFAEYPNKEVIDRGIDLLKNRQEESGEWKFESVEGVFNHSCAIEYPSYRFLFPIKALGMYSRAYETHTL	SQLP
YHR073W	OSH3; oxysterol-binding protein related protein OSH3	850..853	METIDIQNRSFVVRWVKCGRGDVINYQIKPLKKSIEVGIYKKLKSSVDDHASAVHIAPDTKTLLDYTTKSLLHKGSSSNIEEHHRRSSQHSHSSSNGSDNKRKERSYSSLSISGIQQQSQEIPLREKLSASGFTLVKRVGNVSGNTMVQGDLEVKDTDYYYAFILDNSSSKNAKKKILFNASVINGDNQSMISTRSTPPARPTALSRTSTQQDMLFRVGQGRYLQGYLLKKRRKRLQGFKKRFFTLDFRYGTLSYYLNDHNQTCRGEIVISLSSVSANKKDKIIIIDSGMEVWVLKATTKENWQSWVDALQTCFDDQFEDKDTSTLEENPDILDDDKEVINKSSPQDHDHLTPTATTKSALSHRQHTQKDMDDIYVPLPSESYATFSMNLRLIQQRLEQCKKDSLSYKPTTLHQRSEGLNGTHSSSSVFTNNRVSSFNHSSSGMTSSDSLASEEVPSNKTYIEHALYNQLADLEVFVSRFVTQGEVLFKDHQILCKKAKDTRVSLTSYLSENDEFFDAEEEISRGVIILPDTEDDINNIVEETPLLGKSDQNEFTKEVQLSGSEQIASSSVESYTTNDENHSRKHLKNRHKNRRRGHPHHQKTKSAQSSTETFTSKDLFALSYPKSVTRRNDIPEAAASPPSLLSFLRKNVGKDLSSIAMPVTSNEPISILQLISETFEYAPLLTKATQRPDPITFVSAFAISFLSIYRDKTRTLRKPFNPLLAETFELIREDMGFRLISEKVSHRPPVFAFFAEHLDWECSYTVTPSQKFWGKSIELNNEGILRLKFKTTGELFEWTQPTTILKNLIAGERYMEPVNEFEVHSSKGDKSHILFDKAGMFSGRSEGFKVSIIPPPSSNRKKETLAGKWTQSLANETTHETIWEVGDLVSNPKKKYGFTKFTANLNEITEIEKGNLPPTDSRLRPDIRAYEEGNVDKAEEWKLKLEQLQRERRNKGQDVEPKYFEKVSKNEWKYITGPKSYWERRKKHDWSDISQLW	SIIP
YHR075C	PPE1; carboxylesterase-mitochondrial 37S ribosomal protein YmS2	72..75,111..114	MSDDLRRKIALSQFERAKNVLDATFQEAYEDDENDGDALGSLPSFNGQSNRNRKYTGKTGSTTDRISSKEKSSLPTWSDFFDNKELVSLPDRDLDVNTYYTLPTSLLSNTTSIPIFIFHHGAGSSGLSFANLAKELNTKLEGRCGCFAFDARGHAETKFKKADAPICFDRDSFIKDFVSLLNYWFKSKISQEPLQKVSVILIGHSLGGSICTFAYPKLSTELQKKILGITMLDIVEEAAIMALNKVEHFLQNTPNVFESINDAVDWHVQHALSRLRSSAEIAIPALFAPLKSGKVVRITNLKTFSPFWDTWFTDLSHSFVGLPVSKLLILAGNENLDKELIVGQMQGKYQLVVFQDSGHFIQEDSPIKTAITLIDFWKRNDSRNVVIKTNWGQHKTVQNT	SSLP,TSIP
YHR076W	PTC7; type 2C protein phosphatase PTC7	222..225	MFANVGFRTLRVSRGPLYGSCSQIISFSKRTFYSSAKSGYQSNNSHGDAYSSGSQSGPFTYKTAVAFQPKDRDDLIYQKLKDSIRSPTGEDNYFVTSNNVHDIFAGVADGVGGWAEHGYDSSAISRELCKKMDEISTALAENSSKETLLTPKKIIGAAYAKIRDEKVVKVGGTTAIVAHFPSNGKLEVANLGDSWCGVFRDSKLVFQTKFQTVGFNAPYQLSIIPEEMLKEAERRGSKYILNTPRDADEYSFQLKKKDIIILATDGVTDNIATDDIELFLKDNAARTNDELQLLSQKFVDNVVSLSKDPNYPSVFAQEISKLTGKNYSGGKEDDITVVVVRVD	SIIP
YHR077C	NMD2, IFS1, SUA1, SUP111, UPF2; Nmd2p	424..427,834..837,997..1000	MDDGRKKELHDLNTRAWNGEEVFPLKSKKLDSSIKRNTGFIKKLKKGFVKGSESSLLKDLSEASLEKYLSEIIVTVTECLLNVLNKNDDVIAAVEIISGLHQRFNGRFTSPLLGAFLQAFENPSVDIESERDELQRITRVKGNLRVFTELYLVGVFRTLDDIESKDAIPNFLQKKTGRKDPLLFSILREILNYKFKLGFTTTIATAFIKKFAPLFRDDDNSWDDLIYDSKLKGALQSLFKNFIDATFARATELHKKVNKLQREHQKCQIRTGKLRDEYVEEYDKLLPIFIRFKTSAITLGEFFKLEIPELEGASNDDLKETASPMITNQILPPNQRLWENEDTRKFYEILPDISKTVEESQSSKTEKDSNVNSKNINLFFTDLEMADCKDIIDDLSNRYWSSYLDNKATRNRILKFFMETQDWSKLPVYSRFIATNSKYMPEIVSEFINYLDNGFRSQLHSNKINVKNIIFFSEMIKFQLIPSFMIFHKIRTLIMYMQVPNNVEILTVLLEHSGKFLLNKPEYKELMEKMVQLIKDKKNDRQLNMNMKSALENIITLLYPPSVKSLNVTVKTITPEQQFYRILIRSELSSLDFKHIVKLVRKAHWDDVAIQKVLFSLFSKPHKISYQNIPLLTKVLGGLYSYRRDFVIRCIDQVLENIERGLEINDYGQNMHRISNVRYLTEIFNFEMIKSDVLLDTIYHIIRFGHINNQPNPFYLNYSDPPDNYFRIQLVTTILLNINRTPAAFTKKCKLLLRFFEYYTFIKEQPLPKETEFRVSSTFKKYENIFGNTKFERSENLVESASRLESLLKSLNAIKSKDDRVKGSSASIHNGKESAVPIESITEDDEDEDDENDDGVDLLGEDEDAEISTPNTESAPGKHQAKQDESEDEDDEDDDEDDDDDDDDDDDDGEEGDEDDDEDDDDEDDDDEEEEDSDSDLEYGGDLDADRDIEMKRMYEEYERKLKDEEERKAEEELERQFQKMMQESIDARKSEKVVASKIPVISKPVSVQKPLLLKKSEEPSSSKETYEELSKPKKIAFTFLTKSGKKTQSRILQLPTDVKFVSDVLEEEEKLKTERNKIKKIVLKRSFD	SKLP,SAVP,SKIP
YHR078W	uncharacterized protein	422..425,493..496	MEALIVFIVLSVSGAFAYKCSYERLWFKVGSLFDIISTSSKKNVIPLASKMEVGSNEDVSSMGNFINKFYTEYSLPSHKVLQSLRVLFSLAMMTYTVTIEIILWQIKVAGMDKEVTFITTWVWPLTAIMLSFILILFQPFFIIISLLNKFYNDKFDIDRLIIVTCIILSTLIALLSYINIGPFQYTKNILTRLSIGGVTVMASLSGLATVSSLYYNFLVIWHKFRNTPMSDPSFRNINNSNNNSKSLLWTTDAYIEEKIQDYEHNIEQNVQILRSLEEEVGENSTFKAELMEKIAWYQLELGKLEALLQQSPQVRTFKKAFEVGFIIYCLHKLIITFLKRIPYIIYHSLKYPDDYDYENFSENAASDPLAITIANILDFSFFRFNYQHDLDSLTKQISLFLSISLFLCCLSAVNTTISYVVTLLPIKFQILALFAMQNDDTANVLPEYTNNSSYKGKKRNYSQEQKGISLIKNLVVSELTGVYVLATTLMVRSHLPFEVSQRLKELLGGKFTVPNIVIDSWFDEVYAFACVFTFICIRIAERKLSTKKVSVE	TLLP,SHLP
YHR079C	IRE1, ERN1; bifunctional endoribonuclease/protein kinase IRE1	60..63	MRLLRRNMLVLTLLVCVFSSIISCSIPLSSRTSRRQIVEDEVASTKKLNFNYGVDKNINSPIPAPRTTEGLPNMKLSSYPTPNLLNTADNRRANKKGRRAANSISVPYLENRSLNELSLSDILIAADVEGGLHAVDRRNGHIIWSIEPENFQPLIEIQEPSRLETYETLIIEPFGDGNIYYFNAHQGLQKLPLSIRQLVSTSPLHLKTNIVVNDSGKIVEDEKVYTGSMRTIMYTINMLNGEIISAFGPGSKNGYFGSQSVDCSPEEKIKLQECENMIVIGKTIFELGIHSYDGASYNVTYSTWQQNVLDVPLALQNTFSKDGMCIAPFRDKSLLASDLDFRIARWVSPTFPGIIVGLFDVFNDLRTNENILVPHPFNPGDHESISSNKVYLDQTSNLSWFALSSQNFPSLVESAPISRYASSDRWRVSSIFEDETLFKNAIMGVHQIYNNEYDHLYENYEKTNSLDTTHKYPPLMIDSSVDTTDLHQNNEMNSLKEYMSPEDLEAYRKKIHEQISRELDEKNQNSLLLKFGSLVYRIIETGVFLLLFLIFCAILQRFKILPPLYVLLSKIGFMPEKEIPIVESKSLNCPSSSENVTKPFDMKSGKQVVFEGAVNDGSLKSEKDNDDADEDDEKSLDLTTEKKKRKRGSRGGKKGRKSRIANIPNFEQSLKNLVVSEKILGYGSSGTVVFQGSFQGRPVAVKRMLIDFCDIALMEIKLLTESDDHPNVIRYYCSETTDRFLYIALELCNLNLQDLVESKNVSDENLKLQKEYNPISLLRQIASGVAHLHSLKIIHRDLKPQNILVSTSSRFTADQQTGAENLRILISDFGLCKKLDSGQSSFRTNLNNPSGTSGWRAPELLEESNNLQCQVETEHSSSRHTVVSSDSFYDPFTKRRLTRSIDIFSMGCVFYYILSKGKHPFGDKYSRESNIIRGIFSLDEMKCLHDRSLIAEATDLISQMIDHDPLKRPTAMKVLRHPLFWPKSKKLEFLLKVSDRLEIENRDPPSALLMKFDAGSDFVIPSGDWTVKFDKTFMDNLERYRKYHSSKLMDLLRALRNKYHHFMDLPEDIAELMGPVPDGFYDYFTKRFPNLLIGVYMIVKENLSDDQILREFLYS	SPIP
YHR080C	LAM4, LTC3; Lam4p	181..184,490..493,736..739,799..802,945..948	MTRDSKKKHHWGTAFLRTIGVKRKHKKDRNFLNNTTGENVSTTASAERFRRVGGNPDIPSLLKPETFTESPAKGSQKAAASSLAHSQGVFNIPIVIDPMETNRLEKTNTNLTAGSLKGRFQDGNSNSNSVPSLSVQALEKEKLQSGKREGSSNQAEEKTPDGHDEHTAFETFLSFAHNAVSHIPKINVQDADNGTISRNEPKDRKKNSSNISGALSENSTNNKNTSSTKESDGPFLKNLDNILAASKSSTPSNQQLNTTEAGSKSKPSSLSRLAFGNLKGHIHSNSHSSSNAISGDDTSLDDTRKMTDDMARKVVFEPIRHSHDKPTPGVGNLKLEHFDDSQATLEGLEAMSAESLPEADHLDSRGPVQQSNLERKTVPSKWSVVSSSTTDGVKPRRRAKSMISAMADKQNTSSDVLQDCKKRLSFNSSNGLTNNDPEYEDREPREMSKKFLNRRSFSPGSISMGMKVLPSTALKYSLNKVKNSTDIASTIIPRPSMSNGRPSSGLRRSSSKSFSSTPVNIIEPSEENGRQSSIRIKGVEYASEKKDAEFHAIFKDSGVSPNERLILDHSCALSRDILLQGRMYISDQHIGFYSNILGWVSTVFIPFKTIVQIEKRATAGIFPNGIVIDTLHTKYTFASFTSRDATYDLITEVWNQIILGKRFRSNSNNTNSSSNSISDDENDDYDDDYDDYGDDDDDLYDNSNNISDSTDMTSSVSIGKPEDLPMPLQTDTPYGTGIPPLGPKIHSPTETVYKPAPNEKLVNESTIHASLGRVVNILFGKDVSYIMAILKAQKNSDISPIPVLVDSPTVSEGKKRDYSYVKTTPGAIGPGKTKCMITETIQHFNLEEYVQVLQTTKTPDVPSGNSFYVRTVYLLSWANNNETKLKLYVSVEWTGKSLIKSPIEKGTFDGVTDATKILVEELGNILTRSATKRKRSSKENTVTVSTLPKMEPSSHAPTEPDIQKDKDDSIIRENENIPAPLGTVVQLLFGSNTEYMQKVITRDKNNVNVETIPKFTPSLVEGGSRHYEYTKKLNNSIGPKQTKCLLTESIEHMDINNYVLVTQTTKTPDVPSGSNFAVESKIFLFWGQHDTTNMTVITKINWTSKSFLKGAIEKGSVEGQKVSVDYMLSELRDIISRAKSKKPVKKVMKSHDKHRPFHSKVEQKSSESRKSDDNKDILTHILDFVQNNFSSEIFMNKLLSPQKLFLILGLTIMLFWSPRLHVFQEKNNLQIIKPGRLLIDGQEYNYVPSFGTLYNSYENAISSKKKRENVNYARDKSPIVGRESDIWDWISNRGSAISPRGRAMLRNDDEHKLQQLSESIKITEMQLNHMKTMLDNIERDANDLS	SHIP,TIIP,TGIP,SPIP,STLP
YHR082C	KSP1; putative serine/threonine protein kinase KSP1	850..853	MTLDYEIYKEGGILNNRYQKIEDISEGSYGYVSLAKDVREKRLVAVKYIFKLEDDGQYDGPQDDENDCDSSDCDDDEDTKVDTDRHENENGNASSNNGSSREKKHNLYKHKKSLISSKVKSRLSNNICLEAMYEVDIQTKIGRHQNIAALLDFFDSYIIMEYCSGGDLYEAIKADAVPKKTKSITHIITQIMDAIEYVHNKGIYHRDIKPENILISGIDWTIKLTDWGLATTDKTSMDRNVGSERYMSPELFDSNLDIKERKEPYDCAKVDLWAMGIVFLNIVFHKNPFSIANQSDKSFCYFAANREALFDVFSTMAYDFFQVLRYSLTIDPANRDLKMMRTELQNLSEYTLDDEYYNNLDEGYEETMIDGLPPQPVPPSSAPVSLPTPISSSNKQHMPEFKKDFNFNNVNERKRSDVSQNQNVASGFFKKPSTQQQKFFNQGYNTTLSTHERAKSAPKFKFKKRNKYGRTDNQFSKPVNIEDRKKSKILKKSRKPLGIPTPNTHMNNFFHDYKARDEFNTRDFFTPPSVQHRYMEGFSNNNNKQYRQNRNYNNNNNNSNNNHGSNYNNFNNGNSYIKGWNKNFNKYRRPSSSSYTGKSPLSRYNMSYNHNNNSSINGYARRGSTTTVQHSPGAYIPPNARNHHVSPTNQFLRVPQSTAPDISTVLGGKPSYQEHYTQDSMDSEGDHDSDDVLFTLEEGDHDFVNGMDNLSINDHLPHTTVGSHNEVFVHASTNHNNNGNNNHIDTNSTTNQYHRQYIPPPLTTSLHINNNNNESNELPDLLKSPASSEAHLNLSSGPIDPILTGNIGNRYSHSSDSKELEQERRLSMEQKFKNGVYVPPHHRKSFNLGTQVPPMNMKTSNEATLSVSHNSVNFGGSYNSRRSSANESNPLHMNKALEKLSSSPGAKSSFVGFPKPLLPRNHSSTTIALQNEDVFADSNNDAIIFEDEEYEGESDKMAHGKMEGGDNESSSTSPDERQIFGPYEIYAQTFAGSTHDKKLGAGRKTSIQDEMVGSLEQYKNNWLILQQQD	TQVP
YHR086W	NAM8, MRE2, MUD15; Nam8p	436..439	MSYKQTTYYPSRGNLVRNDSSPYTNTISSETNNSSTSVLSLQGASNVSLGTTGNQLYMGDLDPTWDKNTVRQIWASLGEANINVRMMWNNTLNNGSRSSMGPKNNQGYCFVDFPSSTHAANALLKNGMLIPNFPNKKLKLNWATSSYSNSNNSLNNVKSGNNCSIFVGDLAPNVTESQLFELFINRYASTSHAKIVHDQVTGMSKGYGFVKFTNSDEQQLALSEMQGVFLNGRAIKVGPTSGQQQHVSGNNDYNRSSSSLNNENVDSRFLSKGQSFLSNGNNNMGFKRNHMSQFIYPVQQQPSLNHFTDPNNTTVFIGGLSSLVTEDELRAYFQPFGTIVYVKIPVGKCCGFVQYVDRLSAEAAIAGMQGFPIANSRVRLSWGRSAKQTALLQQAMLSNSLQVQQQQPGLQQPNYGYIPSSTCEAPVLPDNNVSSTMLPGCQILNYSNPYANANGLGSNNFSFYSNNNATNTQATSLLADTSSMDLSGTGGQQVIMQGSEAVVNSTNAMLNRLEQGSNGFMFA	TMLP
YHR088W	RPF1; rRNA-binding ribosome biosynthesis protein RPF1	192..195,216..219	MALGNEINITNKLKRQEIFADIKHEKNKERHTMRRKRAKEERENPELREQRLKENVTQTIENTRVYDETINKEVEGDEDDLMRYFNSNSNEPPKIFLTTNVNAKKSAYEFANILIEILPNVTFVKRKFGYKLKEISDICIKRNFTDIVIINEDKKKVTGLTFIHLPEGPTFYFKLSSFVEVKKIVGHGRPTSHIPELILNNFQTRLGQTVGRLFQSILPQNPDIEGRQVITLHNQRDYIFFRRHRYVFKDNERVGLQELGPQFTLKLKRLQRGIKEETEWEHKPEMDKEKKKFYL	SHIP,SILP
YHR089C	GAR1; H/ACA snoRNP pseudouridylase subunit GAR1	58..61	MSFRGGNRGGRGGFRGGFRGGRTGSARSFQQGPPDTVLEMGAFLHPCEGDIVCRSINTKIPYFNAPIYLENKTQVGKVDEILGPLNEVFFTIKCGDGVQATSFKEGDKFYIAADKLLPIERFLPKPKVVGPPKPKNKKKRSGAPGGRGGASMGRGGSRGGFRGGRGGSSFRGGRGGSSFRGGSRGGSFRGGSRGGSRGGFRGGRR	TKIP
YHR090C	YNG2, EAF4, NBN1; histone acetyltransferase YNG2	15..18	MDPSLVLEQTIQDVSNLPSEFRYLLEEIGSNDLKLIEEKKKYEQKESQIHKFIRQQGSIPKHPQEDGLDKEIKESLLKCQSLQREKCVLANTALFLIARHLNKLEKNIALLEEDGVLAPVEEDGDMDSAAEASRESSVVSNSSVKKRRAASSSGSVPPTLKKKKTSRTSKLQNEIDVSSREKSVTPVSPSIEKKIARTKEFKNSRNGKGQNGSPENEEEDKTLYCFCQRVSFGEMVACDGPNCKYEWFHYDCVNLKEPPKGTWYCPECKIEMEKNKLKRKRN	SNLP
YHR091C	MSR1; arginine--tRNA ligase MSR1	158..161	MFGIVYLKNRSLLCKNPFSSYPRYGFMPSFDTQFSNQFRKLEINIGRKRYSSKTLNTKYTDQPEGPIYPLDVLRLDISKALHDISGIDHSLILNALESTNSMDRGDLLLPLPKIKVADPVAVANRWAIELSTHGCIGKVCAKGPFLQFFLDQRYLIQSTVPNILLQKGKYGQKKSRHQKKVVVEFSSPNIAKPFHAGHLRSTIIGGFLSNLYEAMGWSVTRMNYLGDWGRQFGLLAVGFKRYGDEKTLQKQPIQHLFDVYVKINMDLAKEEINGNSKCGISGEARSFFKNLENGDENAIKIWNRFRSLSIHHYIQTYSRLNINFDIFSGESQVSKESMNEALDIFRKNNLVKEIDGALVIDLTQWSKRLGRVVVQKSDGTTLYLTRDVGAAIERKKNLHFDKMVYVISSQQDLYMSQFFMILKKMNFEWAKDLQHINFGMVQGMSTRKGNVVFLDTILDEARDKALQIMENNKMKISQVDNPQRVADLIGVSAIIIQDMKSKRINNYEFNWNRMLSFEGDTGPYLQYTHSRLRSLERTSSDFTTDMLIHADFSNLNEPQLVELVRLLAQYPDVLRRAFETQEPATIVTYLFKVCHQVSSCYKKIWVSGKPADIAIPRLAVYSASRQVLHNAMSLLGLVPVDRM	STVP
YHR092C	HXT4, LGT1, RAG1; hexose transporter HXT4	260..263,545..548	MSEEAAYQEDTAVQNTPADALSPVESDSNSALSTPSNKAERDDMKDFDENHEESNNYVEIPKKPASAYVTVSICCLMVAFGGFVFGWDTGTISGFVAQTDFIRRFGMKHHDGTYYLSKVRTGLIVSIFNIGCAIGGIILAKLGDMYGRKMGLIVVVVIYIIGIIIQIASINKWYQYFIGRIISGLGVGGIAVLSPMLISEVSPKHIRGTLVSCYQLMITLGIFLGYCTNYGTKTYTNSVQWRVPLGLGFAWALFMIGGMTFVPESPRYLVEVGKIEEAKRSIALSNKVSADDPAVMAEVEVVQATVEAEKLAGNASWGEIFSTKTKVFQRLIMGAMIQSLQQLTGDNYFFYYGTTVFTAVGLEDSFETSIVLGIVNFASTFVGIFLVERYGRRRCLLWGAASMTACMVVFASVGVTRLWPNGKKNGSSKGAGNCMIVFTCFYLFCFATTWAPIPFVVNSETFPLRVKSKCMAIAQACNWIWGFLIGFFTPFISGAIDFYYGYVFMGCLVFSYFYVFFFVPETKGLTLEEVNTLWEEGVLPWKSPSWVPPNKRGTDYNADDLMHDDQPFYKKMFGKK	TFVP,SWVP
YHR094C	HXT1, HOR4; hexose transporter HXT1	539..542	MNSTPDLISPQKSNSSNSYELESGRSKAMNTPEGKNESFHDNLSESQVQPAVAPPNTGKGVYVTVSICCVMVAFGGFIFGWDTGTISGFVAQTDFLRRFGMKHHDGSHYLSKVRTGLIVSIFNIGCAIGGIVLAKLGDMYGRRIGLIVVVVIYTIGIIIQIASINKWYQYFIGRIISGLGVGGITVLSPMLISEVAPSEMRGTLVSCYQVMITLGIFLGYCTNFGTKNYSNSVQWRVPLGLCFAWALFMIGGMMFVPESPRYLVEAGRIDEARASLAKVNKCPPDHPYIQYELETIEASVEEMRAAGTASWGELFTGKPAMFQRTMMGIMIQSLQQLTGDNYFFYYGTIVFQAVGLSDSFETSIVFGVVNFFSTCCSLYTVDRFGRRNCLMWGAVGMVCCYVVYASVGVTRLWPNGQDQPSSKGAGNCMIVFACFYIFCFATTWAPIAYVVISECFPLRVKSKCMSIASAANWIWGFLISFFTPFITGAINFYYGYVFMGCMVFAYFYVFFFVPETKGLSLEEVNDMYAEGVLPWKSASWVPVSKRGADYNADDLMHDDQPFYKSLFSRK	SWVP
YHR096C	HXT5; hexose transporter HXT5	275..278	MSELENAHQGPLEGSATVSTNSNSYNEKSGNSTAPGTAGYNDNLAQAKPVSSYISHEGPPKDELEELQKEVDKQLEKKSKSDLLFVSVCCLMVAFGGFVFGWDTGTISGFVRQTDFIRRFGSTRANGTTYLSDVRTGLMVSIFNIGCAIGGIVLSKLGDMYGRKIGLMTVVVIYSIGIIIQIASIDKWYQYFIGRIISGLGVGGITVLAPMLISEVSPKQLRGTLVSCYQLMITFGIFLGYCTNFGTKNYSNSVQWRVPLGLCFAWSIFMIVGMTFVPESPRYLVEVGKIEEAKRSLARANKTTEDSPLVTLEMENYQSSIEAERLAGSASWGELVTGKPQMFRRTLMGMMIQSLQQLTGDNYFFYYGTTIFQAVGLEDSFETAIVLGVVNFVSTFFSLYTVDRFGRRNCLLWGCVGMICCYVVYASVGVTRLWPNGQDQPSSKGAGNCMIVFACFYIFCFATTWAPVAYVLISESYPLRVRGKAMSIASACNWIWGFLISFFTPFITSAINFYYGYVFMGCMVFAYFYVFFFVPETKGLTLEEVNEMYEENVLPWKSTKWIPPSRRTTDYDLDATRNDPRPFYKRMFTKEK	TFVP
YHR097C	PAL2, SCD1; Pal2p	328..331	MNQTGRTIGGPQNGVNTVINPFRVSPSEDRVSSRDETPRNYNNPFLNEDDTRRAHNSSVSNSRQERLPSYEEAAGTPKQQAPYPKEKKRSSGSNSHQHNHHHHRRTSHGHRDKDKQKSKSRTKVKPPKNVDTIDKMDVTGLFGGSFHHDGPFDACTPQRNKNNKVAPVLAFPADGPNNTVGGRTSKKSTLDEVFGRETVDDDSETLNQLQDRAYLFNKANSSTTTLDAIKPNSKNITQFDSKMKTELVHGPITMGLGSTTFLDGAPASSAAIEQDVINHAQESRRKNSIARKKSLPSRRHLQVNNNNLKLVKTHSGHLEQKDVDDNRTSVPVTATQGSGHEDVVKKENTGNKLLRRVKSLKTSKKH	TSVP
YHR098C	SFB3, LST1; Sfb3p	185..188,406..409,855..858	MSQQNILAASVSALSLDESTVHTGGASSKKSRRPHRAYHNFSSGTVPTLGNSPYTTPQLNQQDGFQQPQAFTPKQFGGFNNGSGSVMSTPVMVSQERFGASEASSPYGQSMLDMTAPQPTSHIVPTQRFEDQAQYLQRSFETCRDSVPPLPTTQFYCVDQGSCDPHLMSLSMYNIPESEHLRAATKLPLGLTIQPFSTLTPNDAEVPTIPLPMDGTPLRCRRCRAYANPKFQFTYDSSVICNICRVKMQVPGEHFAPMGPNGQRSDLNEKSELLHGTVDFLVPSIYNAIQEKELLPLHYVFLIDVSLLANENGSSLAMVEGVRSCIEYISDFQPNCEVAIIVYDNKLRFFNLRPDLDNAQEYIVSELDDVFLPFYNGLFVKPGNSMKIINDTLIKISGYISTDKYSHVPQVCYGSALQAAKLALDTVTGGQGGKIICSLNSLPTIGNGNLSLKRDNAHIAHVKCDNGFYKKLASDFLKSYISLDLYVTNAGFIDMATVGHPVEMTSGILKYYPHFQQETDAFTLVNDMVTNVSNIVGYQALLKVRCSTGLSVEQYYCDSSDNTDHDPIIPVLTRDTTLDVLLKYDSKIKTGTDVHFQTALLYTDIDGVRKVRSINTSGAVSNNIREIFKFINQNPVMRIMIKDVIKTLGDCDFVKIRRLIDDKMVEILTQYRGLVSSNSSTQLILPDSIKTLPAYMLAFEKSELMKPNAQSTRGNERIYDLLKYDSLNSAQLCYKLYPQIVPFHVLLEETDLTFYDANDKLLQINSSSINNLSVRASHSNFINGGCYLIFQGDTIYLWFNENTNRMLLQDLLSVDESLPVSQISLFSGTLPETGTSINQKASNVIKNWQQVVNKSSLPLVLLRPNVDQYYSNVMSQLLCEDKTVNRIESYDNYLVIMHKKIQEKLQKDDFIKVSTAATHENIHQKFVQF	TKLP,SHVP,SSLP
YHR099W	TRA1; histone acetyltransferase TRA1	105..108,244..247,1188..1191,1318..1321,1471..1474,1653..1656,3135..3138	MSLTEQIEQFASRFRDDDATLQSRYSTLSELYDIMELLNSPEDYHFFLQAVIPLLLNQLKEVPISYDAHSPEQKLRNSMLDIFNRCLMNQTFQPYAMEVLEFLLSVLPKENEENGILCMKVLTTLFKSFKSILQDKLDSFIRIIIQIYKNTPNLINQTFYEAGKAEQGDLDSPKEPQADELLDEFSKNDEEKDFPSKQSSTEPRFENSTSSNGLRSSMFSFKILSECPITMVTLYSSYKQLTSTSLPEFTPLIMNLLNIQIKQQQEAREQAESRGEHFTSISTEIINRPAYCDFILAQIKATSFLAYVFIRGYAPEFLQDYVNFVPDLIIRLLQDCPSELSSARKELLHATRHILSTNYKKLFLPKLDYLFDERILIGNGFTMHETLRPLAYSTVADFIHNIRSELQLSEIEKTIKIYTGYLLDESLALTVQIMSAKLLLNLVERILKLGKENPQEAPRAKKLLMIIIDSYMNRFKTLNRQYDTIMKYYGRYETHKKEKAEKLKNSIQDNDKESEEFMRKVLEPSDDDHLMPQPKKEDINDSPDVEMTESDKVVKNDVEMFDIKNYAPILLLPTPTNDPIKDAFYLYRTLMSFLKTIIHDLKVFNPPPNEYTVANPKLWASVSRVFSYEEVIVFKDLFHECIIGLKFFKDHNEKLSPETTKKHFDISMPSLPVSATKDARELMDYLAFMFMQMDNATFNEIIEQELPFVYERMLEDSGLLHVAQSFLTSEITSPNFAGILLRFLKGKLKDLGNVDFNTSNVLIRLFKLSFMSVNLFPNINEVVLLPHLNDLILNSLKYSTTAEEPLVYFYLIRTLFRSIGGGRFENLYRSIKPILQVLLQSLNQMILTARLPHERELYVELCITVPVRLSVLAPYLPFLMKPLVFALQQYPDLVSQGLRTLELCIDNLTAEYFDPIIEPVIDDVSKALFNLLQPQPFNHAISHNVVRILGKLGGRNRQFLKPPTDLTEKTELDIDAIADFKINGMPEDVPLSVTPGIQSALNILQSYKSDIHYRKSAYKYLTCVLLLMTKSSAEFPTNYTELLKTAVNSIKLERIGIEKNFDLEPTVNKRDYSNQENLFLRLLESVFYATSIKELKDDAMDLLNNLLDHFCLLQVNTTLLNKRNYNGTFNIDLKNPNFMLDSSLILDAIPFALSYYIPEVREVGVLAYKRIYEKSCLIYGEELALSHSFIPELAKQFIHLCYDETYYNKRGGVLGIKVLIDNVKSSSVFLKKYQYNLANGLLFVLKDTQSEAPSAITDSAEKLLIDLLSITFADVKEEDLGNKVLENTLTDIVCELSNANPKVRNACQKSLHTISNLTGIPIVKLMDHSKQFLLSPIFAKPLRALPFTMQIGNVDAITFCLSLPNTFLTFNEELFRLLQESIVLADAEDESLSTNIQKTTEYSTSEQLVQLRIACIKLLAIALKNEEFATAQQGNIRIRILAVFFKTMLKTSPEIINTTYEALKGSLAENSKLPKELLQNGLKPLLMNLSDHQKLTVPGLDALSKLLELLIAYFKVEIGRKLLDHLTAWCRVEVLDTLFGQDLAEQMPTKIIVSIINIFHLLPPQADMFLNDLLLKVMLLERKLRLQLDSPFRTPLARYLNRFHNPVTEYFKKNMTLRQLVLFMCNIVQRPEAKELAEDFEKELDNFYDFYISNIPKNQVRVVSFFTNMVDLFNTMVITNGDEWLKKKGNMILKLKDMLNLTLKTIKENSFYIDHLQLNQSIAKFQALYLRFTELSERDQNPLLLDFIDFSFSNGIKASYSLKKFIFHNIIASSNKEKQNNFINDATLFVLSDKCLDARIFVLKNVINSTLIYEVATSGSLKSYLVEDKKPKWLELLHNKIWKNSNAILAYDVLDHHDLFRFELLQLSAIFIKADPEIIAEIKKDIIKFCWNFIKLEDTLIKQSAYLVTSYFISKFDFPIKVVTQVFVALLRSSHVEARYLVKQSLDVLTPVLHERMNAAGTPDTWINWVKRVMVENSSSQNNILYQFLISHPDLFFNSRDLFISNIIHHMNKITFMSNSNSDSHTLAIDLASLILYWENKTLEITNVNNTKTDSDGDVVMSDSKSDINPVEADTTAIIVDANNNSPISLHLREACTAFLIRYVCASNHRAIETELGLRAINILSELISDKHWTNVNVKLVYFEKFLIFQDLDSENILYYCMNALDVLYVFFKNKTKEWIMENLPTIQNLLEKCIKSDHHDVQEALQKVLQVIMKAIKAQGVSVIIEEESPGKTFIQMLTSVITQDLQETSSVTAGVTLAWVLFMNFPDNIVPLLTPLMKTFSKLCKDHLSISQPKDAMALEEARITTKLLEKVLYILSLKVSLLGDSRRPFLSTVALLIDHSMDQNFLRKIVNMSRSWIFNTEIFPTVKEKAAILTKMLAFEIRGEPSLSKLFYEIVLKLFDQEHFNNTEITVRMEQPFLVGTRVEDIGIRKRFMTILDNSLERDIKERLYYVIRDQNWEFIADYPWLNQALQLLYGSFNREKELSLKNIYCLSPPSILQEYLPENAEMVTEVNDLELSNFVKGHIASMQGLCRIISSDFIDSLIEIFYQDPKAIHRAWVTLFPQVYKSIPKNEKYGFVRSIITLLSKPYHTRQISSRTNVINMLLDSISKIESLELPPHLVKYLAISYNAWYQSINILESIQSNTSIDNTKIIEANEDALLELYVNLQEEDMFYGLWRRRAKYTETNIGLSYEQIGLWDKAQQLYEVAQVKARSGALPYSQSEYALWEDNWIQCAEKLQHWDVLTELAKHEGFTDLLLECGWRVADWNSDRDALEQSVKSVMDVPTPRRQMFKTFLALQNFAESRKGDQEVRKLCDEGIQLSLIKWVSLPIRYTPAHKWLLHGFQQYMEFLEATQIYANLHTTTVQNLDSKAQEIKRILQAWRDRLPNTWDDVNMWNDLVTWRQHAFQVINNAYLPLIPALQQSNSNSNINTHAYRGYHEIAWVINRFAHVARKHNMPDVCISQLARIYTLPNIEIQEAFLKLREQAKCHYQNMNELTTGLDVISNTNLVYFGTVQKAEFFTLKGMFLSKLRAYEEANQAFATAVQIDLNLAKAWAQWGFFNDRRLSEEPNNISFASNAISCYLQAAGLYKNSKIRELLCRILWLISIDDASGMLTNAFDSFRGEIPVWYWITFIPQLLTSLSHKEANMVRHILIRIAKSYPQALHFQLRTTKEDFAVIQRQTMAVMGDKPDTNDRNGRRQPWEYLQELNNILKTAYPLLALSLESLVAQINDRFKSTTDEDLFRLINVLLIDGTLNYNRLPFPRKNPKLPENTEKNLVKFSTTLLAPYIRPKFNADFIDNKPDYETYIKRLRYWRRRLENKLDRASKKENLEVLCPHLSNFHHQKFEDIEIPGQYLLNKDNNVHFIKIARFLPTVDFVRGTHSSYRRLMIRGHDGSVHSFAVQYPAVRHSRREERMFQLYRLFNKSLSKNVETRRRSIQFNLPIAIPLSPQVRIMNDSVSFTTLHEIHNEFCKKKGFDPDDIQDFMADKLNAAHDDALPAPDMTILKVEIFNSIQTMFVPSNVLKDHFTSLFTQFEDFWLFRKQFASQYSSFVFMSYMMMINNRTPHKIHVDKTSGNVFTLEMLPSRFPYERVKPLLKNHDLSLPPDSPIFHNNEPVPFRLTPNIQSLIGDSALEGIFAVNLFTISRALIEPDNELNTYLALFIRDEIISWFSNLHRPIIENPQLREMVQTNVDLIIRKVAQLGHLNSTPTVTTQFILDCIGSAVSPRNLARTDVNFMPWF	SVLP,TSLP,SFIP,TGIP,SKLP,SNIP,TFIP
YHR100C	GEP4; phosphatidylglycerophosphatase	103..106	MNISGTLNTLRLLYNPSLCKPSLVVPTFNDLPIPIHDSIKAVVLDKDNCIAFPHDDKIWPDYLQHWETLRSKYSNKALLIVSNTAGSNSDKDYSQAKLLEDKTGIPVLRHSTKKPGCHNEILDYFYRNKTITNPKEVAVVGDRLFTDILMANLMGSYGVWIRDGVKVSANPLSKFEKKLYNFLGF	TGIP
YHR101C	BIG1; Big1p	26..29,214..217	MQTVLKYLLLIMCGSFCASEELQNQTNVPAIFFSYKLTPGILKYQEDYDRAVTLPRDTFIEAAEKFLGVCNADTYVFINQPGLRKLDFLEFETEFVSLQRYIRRSSTAIKFEKVDLLPQDLYYDLAEFVKEYCNVDQVLNLRGNNTEDFQPFIDSEKRVIIIEYPKLPEDTNERKEAFRHYDKYLRTILAQIPSPEQNVIYTSLNPGTTLAHESIIPIQIFPDIFDIKSRVGEVEQNNRVLDVPRLSFNDYTPRFSEPPSEYVSIFDSQLIENNRGLLQLIFTILVGYILIQFFFTKKTIVDEKITNKKDNVKQTSPQLLKKVQEIQKKPSQQVS	TNVP,SIIP
YHR102W	KIC1, NRK1; putative serine/threonine protein kinase KIC1	598..601,638..641,878..881,1029..1032	MTTKPQNSKQGLAEGEMDVSSLFKRTEVIGRGKFGVVYKGYNVKTGRVYAIKVLNLDSDSDEVEDVQREIQFLASLKQISNITRYYGSYLKDTSLWIIMEHCAGGSLRSLLRPGKIDEKYIGVIMRELLVALKCIHKDNVIHRDIKAANVLITNEGNVKLCDFGVAAQVNQTSLRRQTMAGTPYWMAPEVIMEGVYYDTKVDIWSLGITTYEIATGNPPYCDVEALRAMQLIIKSKPPRLEDRSYSTSLKEFIALCLDEDPKERLSADDLLKSKFIRAHKATPTSILKELISRYLLFRDKNKNKYKIEGSIPENEPSKPSEAPKPSQNGGGDEAQKSIASNDNEIKRVNEGDVEMKWDFDSLSSSDYIIENNINLDALAEDNNEWATAQHDLFNYAYPDEDSYYFDPTSHNTRPFVYQGTTIGKGYPGTIAQNSTLNAPVTNNYTNSKYPSKMVAGTTNTSGTHTAGPMTSSKRLESKAPKQLLELFEDNEIITAENDVNTEAPKISKSISSLNAGNSSRDDFIPSISNEVNGNINNNKMRPHLPPLSSGNNYYSQSTPALPLLQTKFNKTSKGPPTSGLTTAPTSIEIEIPEELPNSALPTPASADPVLIPSTKARSSTVTAGTPSSSSSIQYKSPSNVPRRLTVSNNRPEHCPSTITNQKLGSAVASNSGISSTPNNSNNYNNNTDSENSRGSSGSNTANSTQMGITNPGNVTKLSTHKASSPSRPLFGVGTSPNRKPAGSPTQNIGHNSTHTNLAPPPTMKPMANSKDNKDILLQPLNSIPSSSTLNTISGNSSNNLTSSNYFSNEKEGSRVNGDFKRNNPNLKLQMPLPTPVVRNKLLDPNTATSQNNNGMPGSAGISTNENINQFGFNTSSASNIPVSMTPISEKHIDFGGKIKRSQSISNRKNSSASEHPLNILGSSVSGNVSGIGNNNVGSNNNSGPNNSVPLSANTGNTTIKANSTTIATSSSAAASTTAPISQQTIPSGTQFNHILSSAATAANSVNSLGFGMCPPPQSLQMEMFLDLESFLPGKQRRVDRKPQVLKELENLLQMFEEGLPCIEHALKEQLISTPIKDNEH	SALP,SNVP,SNIP,SFLP
YHR103W	SBE22; Sbe22p	97..100,416..419,495..498	MTSIQERGTSAHLHSLKEGEASDRSSEMLPKQRSIIGSHVQRPPSQTTLGRSRAGSNTMNKVSGLDIARRPSENLLSNMNCSDNGNGGNMLNSFVNSALPPPKVNPAQTRRERPASNSSIGTKTTEVFSSTSASSSLGDTSDEGEGSDADKSKINTFPSILMEKATQGRGADGNGMRSASNNTIVEATTDGSKMALQKSMSFDDTAAEKTMNKSRHSYQEQFSSKKSQSSLLNSKQRSRAKSQTCSSTGYNNSSILKTFGISSKISNSSDRIEASSLEFNVPSQKPLNCKPLTPSQKYRLRKEQSEMNLRNTIKRKEKFYDSQEQILELQEGDVDDSLIWNVPMASLSTNSFLASAKPDDMNNLAGKNDLSEYTGGLVNDNSEISYTKQNHRYSNISFASTTSNASLLDFNEMPTSPIPGLNKVTDFQFIQDTTKSLASVYLHSSNRLSRSKLSERTKSSDFLPIELKEAQNQGMEDLILVSENKLDVVSHSRPSWLPPKDRQEKKLHERQINKSMSVASLDQLGKNKDREEKLIRDETNRQKYVLLLDRDITRNSSLQSLSKMVWDTPFSDETRSTIYSEILQSKTRFITKNYIQPFHELQELLTKMGDFPKNKEIEISQLIETSLRRKVSGLHDICPDLMLLLKIKSISSQGIVTGDELLFHHFLVSESFQNLGLNEIWNIVNLVQMTCFNDLCKEKFDAKVLERKGVVAGYLSQNEEFKDEFNTECINSTTWWNILERIDHKLFMWIMDIIVVNNSQSYKNSPINEDEFVNKDWEYYRSKKVVINYKILISFALNVLLNYHFGFTDLRSLCNVNDQRFCIPVFINDEFVDADTVNAVFIKKWAHYYKKF	SALP,SPIP,SWLP
YHR105W	YPT35; Ypt35p	6..9	MSDKISFLPPEPIQLLDEDSTEPELDIDSQQENEGPISASNSNDSTSHSNDCGATITRTRPRRSSSINANFSFQKAHVSDCTIVNGDHGTKFAVWRITVFLEPNLKAFAAKRESYKIQTYKRYSDFVRLRENLLTRIKTAKPEKLNCLQIPHLPPSVQWYSSWKYQEVNLNKDWLAKRQRGLEYFLNHIILNSSLVEMTKDILIQFLEPSKRVA	SFLP
YHR106W	TRR2; thioredoxin-disulfide reductase TRR2	301..304	MIKHIVSPFRTNFVGISKSVLSRMIHHKVTIIGSGPAAHTAAIYLARAEMKPTLYEGMMANGIAAGGQLTTTTDIENFPGFPESLSGSELMERMRKQSAKFGTNIITETVSKVDLSSKPFRLWTEFNEDAEPVTTDAIILATGASAKRMHLPGEETYWQQGISACAVCDGAVPIFRNKPLAVIGGGDSACEEAEFLTKYASKVYILVRKDHFRASVIMQRRIEKNPNIIVLFNTVALEAKGDGKLLNMLRIKNTKSNVENDLEVNGLFYAIGHSPATDIVKGQVDEEETGYIKTVPGSSLTSVPGFFAAGDVQDSRYRQAVTSAGSGCIAALDAERYLSAQE	TSVP
YHR107C	CDC12, CLA10, PSL7; septin CDC12	18..21	MSAATATAAPVPPPVGISNLPNQRYKIVNEEGGTFTVMLCGESGLGKTTFINTLFQTVLKRADGQQHRQEPIRKTVEIDITRALLEEKHFELRVNVIDTPGFGDNVNNNKAWQPLVDFIDDQHDSYMRQEQQPYRTKKFDLRVHAVLYFIRPTGHGLKPIDIETMKRLSTRANLIPVIAKADTLTAQELQQFKSRIRQVIEAQEIRIFTPPLDADSKEDAKSGSNPDSAAVEHARQLIEAMPFAIVGSEKKFDNGQGTQVVARKYPWGLVEIENDSHCDFRKLRALLLRTYLLDLISTTQEMHYETYRRLRLEGHENTGEGNEDFTLPAIAPARKLSHNPRYKEEENALKKYFTDQVKAEEQRFRQWEQNIVNERIRLNGDLEEIQGKVKKLEEQVKSLQVKKSHLK	SNLP
YHR108W	GGA2; phosphatidylinositol 4-phosphate-binding protein	12..15	MSHPHSHSIYLSELPVRKPQALGNPLLRKIQRACRMSLAEPDLALNLDIADYINEKQGAAPRDAAIALAKLINNRESHVAIFALSLLDVLVKNCGYPFHLQISRKEFLNELVKRFPGHPPLRYSKIQRLILTAIEEWYQTICKHSSYKNDMGYIRDMHRLLKYKGYAFPKISESDLAVLKPSNQLKTASEIQKEQEIAQAAKLEELIRRGKPEDLREANKLMKIMAGFKEDNAVQAKQAISSELNKLKRKADLLNEMLESPDSQNWDNETTQELHSALKVAQPKFQKIIEEEQEDDALVQDLLKFNDTVNQLLEKFNLLKNGDSNAASQIHPSHVSAPLQQSSGALTNEINLIDFNDLDEAPSQGNNNTNGTGTPAAAETSVNDLLGDLTDLSISNPSTANQASFGLGGDIVLGSSQPAPPVTTTNNSNNTLDLLGLSTPQSPTNSQAVNSSGFDLLMGFNPTTGTTTAPARTLVNQSPNLKIEFEISRESNSVIRIKSFFTNLSSSPISNLVFLLAVPKSMSLKLQPQSSNFMIGNAKDGISQEGTIENAPANPSKALKVKWKVNYSVNSTQAEETAVFTLPNV	SELP
YHR109W	CTM1; cytochrome c lysine N-methyltransferase	221..224	MEEVFRFYSNSRNIFIHKSLSLKPSTIDDPKSGYGLFVEPSKFKNDELKSETIQLLRIPKRCTFNINTLLALLGDEDEFSSKEEFQRTNDKIKIALREIMAHPNFSVFLTETNLLIIYFMIFQTIRSRYEIPENIQYYLENVLMSIEVETAMDSIENLATDYGHYPQIFGLRETLNLFKELFHDVLNLSDIKHLYSAIISRCLEIPERADTKSEEFTVHSTLVPIVDFANHEGTQKNAYFDIDPSNNDVLLLLDTKAVQSELTKPIEVFISYSPTEDLFSMLVTYGFTPDFRGNSQFWTVSFDRCFLRNYDGPDKTTNLRLFYKWMHINPVVPLVKYEHNGKTRWFLNDTTPEFDMLLLPFIPSIDDGKIARWAYDSTCHLMFTKIHCLINPEANEHALMIAENYRSLIKEKESNGDDFINLPPLAWSLRYKDTENDCVRQRHICSEDAVAVLKQEEMQDSTKTKSQFTSFFRKFLEFRRSKIIRPTSDSKVASILYQQELEIIADLAKAIDSSSTIFFSDLNVTLDTEPERLPPLRFLDDYIEISADKQEPSPICEDLSYYTPSRFTDFFQEEVSQYAAFFQDD	TLVP
YHR114W	BZZ1, LSB7; Bzz1p	64..67,575..578	MSADLSIGNEIKDSFKETHKWVQNNLKWLKDIEQFYRERAKLEKDYSERLSRLSAEYFNKKSSTSVPISVGDTPTTTPGSIEAAGVVAWNEILSQTDMISKDHDQLSTDFENHVANQLSGLFTKLDMTLSKINGFNNDMVNKKDNIYHELEKAKKDYDEACSTMEMARNRYTKASNDRNKKKLDEKEMEMNKCKNEYLIKINQANRTKDKYYFQDVPEVLDLLQDVNEAKTLFLNDLWLKAASVENDLGANVSKRLQAANSVVKQNKPSLNTAIFIKHNLKNWKEPQDFVYKPSPVWHDDEKFAVPSSLEVEDLRIKLAKAENDYNSLQDKTQNELSKLSTLNKIKHEMKTNEDNINATKFYDTLKEYLNVVSPFTSHETLKLQAEVQIESIQNNVPEEYDLSTDNIDLSKTKKKSGIFSKFKHNILNVDSKPSSGGSTGNGNGGPLHITSLFNTSRRTRLGSAPNNAGEDSDNNSIRTTSTNNTKKTTQNSSDDGKNKVLYAYVQKDDDEITITPGDKISLVARDTGSGWTKINNDTTGETGLVPTTYIRISSAATVKANDRGPAPEVPPPRRSTLPVRTMEAIYAYEAQGDDEISIDPGDIITVIRGDDGSGWTYGECDGLKGLFPTSYCK	TSVP,STLP
YHR115C	DMA1, CHF1; ubiquitin-conjugating protein DMA1	133..136,203..206	MSTNTVPSSPPNQTPPAASGIATSHDHTKFNNPIRLPISISLTINDTPNNNSNNNSVSNGLGILPSRTATSLVVANNGSANGNVGATAAAAATVETNTAPAVNTTKSIRHFIYPPNQVNQTEFSLDIHLPPNTSLPERIDQSTLKRRMDKHGLFSIRLTPFIDTSSTSVANQGLFFDPIIRTAGAGSQIIIGRYTERVREAISKIPDQYHPVVFKSKVISRTHGCFKVDDQGNWFLKDVKSSSGTFLNHQRLSSASTTSKDYLLHDGDIIQLGMDFRGGTEEIYRCVKMKIELNKSWKLKANAFNKEALSRIKNLQKLTTGLEQEDCSICLNKIKPCQAIFISPCAHSWHFHCVRRLVIMNYPQFMCPNCRTNCDLETTLESESESEFENEDEDEPDIEMDIDMEINNNLGVRLVD	TSLP,SKIP
YHR119W	SET1, KMT2, YTX1; histone methyltransferase SET1	289..292,516..519,739..742	MSNYYRRAHASSGSYRQPQEQPQYSRSGHYQYSNGHSHQQYSSQYNQRRRYNHNDGTRRRYNDDRPHSSNNASTRQYYATNNSQSGPYVNKKSDISSRRGMSQSRYSNSNVHNTLASSSGSLPTESALLLQQRPPSVLRYNTDNLKSKFHYFDPIKGEFFNKDKMLSWKATDKEFSETGYYVVKELQDGQFKFKIKHRHPEIKASDPRNENGIMTSGKVATHRKCRNSLILLPRISYDRYSLGPPPSCEIVVYPAQDSTTTNIQDISIKNYFKKYGEISHFEAFNDPNSALPLHVYLIKYASSDGKINDAAKAAFSAVRKHESSGCFIMGFKFEVILNKHSILNNIISKFVEINVKKLQKLQENLKKAKEKEAENEKAKELQGKDITLPKEPKVDTLSHSSGSEKRIPYDLLGVVNNRPVLHVSKIFVAKHRFCVEDFKYKLRGYRCAKFIDHPTGIYIIFNDIAHAQTCSNAESGNLTIMSRSRRIPILIKFHLILPRFQNRTRFNKSSSSSNSTNVPIKYESKEEFIEATAKQILKDLEKTLHVDIKKRLIGPTVFDALDHANFPELLAKRELKEKEKRQQIASKIAEDELKRKEEAKRDFDLFGLYGGYAKSNKRNLKRHNSLALDHTSLKRKKLSNGIKPMAHLLNEETDSKETTPLNDEGITRVSKEHDEEDENMTSSSSEEEEEEAPDKKFKSESEPTTPESDHLHGIKPLVPDQNGSSDVLDASSMYKPTATEIPEPVYPPEEYDLKYSQTLSSMDLQNAIKDEEDMLILKQLLSTYTPTVTPETSAALEYKIWQSRRKVLEEEKASDWQIELNGTLFDSELQPGSSFKAEGFRKIADKLKINYLPHRRRVHQPLNTVNIHNERNEYTPELCQREESSNKEPSDSVPQEVSSSRDNRASNRRFQQDIEAQKAAIGTESELLSLNQLNKRKKPVMFARSAIHNWGLYALDSIAAKEMIIEYVGERIRQPVAEMREKRYLKNGIGSSYLFRVDENTVIDATKKGGIARFINHCCDPNCTAKIIKVGGRRRIVIYALRDIAASEELTYDYKFEREKDDEERLPCLCGAPNCKGFLN	SALP,TNVP,TEIP
YHR124W	NDT80; transcription factor NDT80	193..196,544..547	MNEMENTDPVLQDDLVSKYERELSTEQEEDTPVILTQLNEDGTTSNYFDKRKLKIAPRSTLQFKVGPPFELVRDYCPVVESHTGRTLDLRIIPRIDRGFDHIDEEWVGYKRNYFTLVSTFETANCDLDTFLKSSFDLLVEDSSVESRLRVQYFAIKIKAKNDDDDTEINLVQHTAKRDKGPQFCPSVCPLVPSPLPKHQIIREASNVRNITKMKKYDSTFYLHRDHVNYEEYGVDSLLFSYPEDSIQKVARYERVQFASSISVKKPSQQNKHFSLHVILGAVVDPDTFHGENPGIPYDELALKNGSKGMFVYLQEMKTPPLIIRGRSPSNYASSQRITVRTPSSVNSSQNSTKRKMPSMAQPLNESCLNARPSKRRSKVALGAPNSGASISPIKSRQSTPMEASKENEDPFFRPNKRVETLEHIQNKLGALKNQCPDSSLKYPSSSSRGMEGCLEKEDLVYSSSFSVNMKQIELKPARSFEHENIFKVGSLAFKKINELPHENYDITIEKKSMEQNYLRPEIGSRSECKTSYGNELSLSNISFSILPNSAENFHLETALFPATEEDVPRTFSRILETGSFQNYYQKMDAENADRVYSKGVKLIASGTLPSGIFNREELFEEDSFYKY	SPLP,SILP
YHR128W	FUR1; uracil phosphoribosyltransferase	114..117	MSSEPFKNVYLLPQTNQLLGLYTIIRNKNTTRPDFIFYSDRIIRLLVEEGLNHLPVQKQIVETDTNENFEGVSFMGKICGVSIVRAGESMEQGLRDCCRSVRIGKILIQRDEETALPKLFYEKLPEDISERYVFLLDPMLATGGSAIMATEVLIKRGVKPERIYFLNLICSKEGIEKYHAAFPEVRIVTGALDRGLDENKYLVPGLGDFGDRYYCV	TALP
YHR129C	ARP1, ACT5; actin-related protein 1	169..172	MDQLSDSYALYNQPVVIDNGSGIIKAGFSGEERPKALEYCLVGNTKYDKVMLEGLQGDTFIGNNAQKLRGLLKLRYPIKHGVVEDWDSMELIWSYVLNEVLQLQNIGEHPLLITEAPMNPLKNREQMAQVLFETFDVSALYVSNPAVLSLYASGRTTGCVVDCGEGYCSTVPIYDGFALPASMMRMDIGGADITEQLQFQLRKSAGVSLFSSSEREIVRTMKEKVCYLAKNIKKEEEKYLQGTQDLISTFKLPDGRCIEVGNDRYRAPEILFSPQIIGLGYDGLSDMCMQSIWKVDLDLRKPLLSSIILSGGTTTLKGFGDRMLWDLEALTKGTSKIKIIAPSERKYTTWIGGSILTGLSTFQRLWTKKSDWLEDSTRVYSNLM	STVP
YHR131C	uncharacterized protein	120..123,693..696	MALPIEGKLSMANNRIERLKSPSSSSTCSMDEVLITSSNNSSSICLETMRQLPREGVSGQINIIKETAASSSSHAALFIKQDLYEHIDPLPAYPPSYDLVNPNKEVRFPIFGDTAPCPKSSLPPLYAPAVYELTLISLKLERLSPYEISSNRSWRNFIIEINSTQLNFYHIDESLTKHIRNYSSGETKSEKEDRIHSDLVHRSDQSQHLHHRLFTLPTRSASEFKKADQERISYRVKRDRSRYLTDEALYKSFTLQNARFGIPTDYTKKSFVLRMSCESEQFLLRFSHIDDMIDWSMYLSIGISVSLDLEVREYPDYRIVPRRRRRRRRRRRRRRHTHRSESSMGSFSQRFIRSNSRPDLIQRYSTGSSTNNNTTIRERSNTFTAGLLDHYCTGLSKTPTEALISSAASGESSDNSTLGSTRSLSGCSASRSIASRSLKFKIKNFFRPKNSSRTEKLHRLRSNSSNLNSVIETEEDDEHHESSGGDHPEPGVPVNTTIKVERPMHRNRAISMPQRQSLRRAISEEVVPIKFPNSTVGESVHSPSPIEHLSVDGCEIMLQSQNAVMKEELRSVASNLVANERDEASIRPKPQSSSIYLSGLAPNGESATDLSQSSRSLCLTNRDAEINDDESATETDEDENDGETDEYAGDDTNDDTDDSNIGYAYGSESDYSCLIEERIRNRRRASSTLSCFSNIPYGTDDIKWKPAIKEISRRRYLRDSLKCIKPFLDSNDCLGKVIYIPVSGPTFETSNKIHFSNRQSLQKQKNHFLKGFIVGPTALIELNCKNKNAIVGTTKDAEDHGEDDGDGDDGEDDDDDDDDDDDDDDDEDDDDDDDDDDDDDDDDDDGQITA	SSLP,SNIP
YHR132C	ECM14; putative metallocarboxypeptidase	246..249	MLHMNSLWGCFLFVLLAVTGAVQGLQEDYSEYAVYRFTSDNYSTLVRDVIAPLTDDYDVWTRSNNFIDIKLPKEIGEQINDGQVIIDNMNELIQNTLPTSQMMAREQAVFENDYDFFFNEYRDLDTIYMWLDLLERSFPSLVAVEHLGRTFEGRELKALHISGNKPESNPEKKTIVITGGIHAREWISVSTVCWALYQLLNRYGSSKKETKYLDDLDFLVIPVFNPDGYAYTWSHDRLWRKNRQRTHVPQCLGIDIDHSFGFQWEKAHTHACSEEYSGETPFEAWEASAWYKYINETKGDYKIYGYIDMHSYSQEILYPYAYSCDALPRDLENLLELSYGLSKAIRSKSGRNYDVISACKDRGSDIFPGLGAGSALDFMYHHRAHWAFQLKLRDTGNHGFLLPPENIKPVGKETYAALKYFCDFLLDPEI	THVP
YHR133C	NSG1; Nsg1p	168..171	MGKKKSKNQLNTGGVPNGVHNTKKEAALPPLGNKLGSASFTAINTLTKPALFSFYDDDITKNEGNVYDKALLSNASQLEMVPPSATARHERSLYAKIINTIAAFFILFIAGILFPMISECLFDNDQLAKGDIVSFLKHGIEIKNKIVAEPDMVPDWAVFGTEGVIFGSIVPFIDSFVRYQHQPKTRSSVYKNTLGSFIRCANTLLGLIFGIRKLEWSSSLQAAGAWSLLNIVLWLFFDGTLTVFFPGLVIGALSAFTCSQCFSQLSLALYFIDFYFFGFLMFSKLGRYLFN	SIVP
YHR137W	ARO9; aromatic-amino-acid:2-oxoglutarate transaminase	67..70,92..95	MTAGSAPPVDYTSLKKNFQPFLSRRVENRSLKSFWDASDISDDVIELAGGMPNERFFPIESMDLKISKVPFNDNPKWHNSFTTAHLDLGSPSELPIARSFQYAETKGLPPLLHFVKDFVSRINRPAFSDETESNWDVILSGGSNDSMFKVFETICDESTTVMIEEFTFTPAMSNVEATGAKVIPIKMNLTFDRESQGIDVEYLTQLLDNWSTGPYKDLNKPRVLYTIATGQNPTGMSVPQWKREKIYQLAQRHDFLIVEDDPYGYLYFPSYNPQEPLENPYHSSDLTTERYLNDFLMKSFLTLDTDARVIRLETFSKIFAPGLRLSFIVANKFLLQKILDLADITTRAPSGTSQAIVYSTIKAMAESNLSSSLSMKEAMFEGWIRWIMQIASKYNHRKNLTLKALYETESYQAGQFTVMEPSAGMFIIIKINWGNFDRPDDLPQQMDILDKFLLKNGVKVVLGYKMAVCPNYSKQNSDFLRLTIAYARDDDQLIEASKRIGSGIKEFFDNYKS	SKVP,SELP
YHR139C	SPS100; Sps100p	282..285	MKFTSVLAFFLATLTASATPLYKRQNVTSGGGTVPVIITGGPAVSGSQSNVTTTTLFNSTSTLNITQLYQIATQVNQTLQSESSSGIIIVTNWRSIETLSFFCSIVFNTSKTIVITENFLWGVPILSSSDAEGRGTLVAGRDKVVYSGVFPPYTVPVGVLSGQKNVQWFFDACEPTLIASNSTIRTQYSNFTSAQISSNASSGTNTSSSSSSPLVPIIYEEGYSQSLIQSLSSSIQGLVVVSSGTSHNSTVASWTSVDFPVVYASDGSSGHDGSGIGFISNTSIPQGAISAGYLSPIQAQTLLSIAIHNQVTSSSELQQIFPVSQQ	TSIP
YHR142W	CHS7; Chs7p	13..16	MAFSDFAAICSKTPLPLCSVIKSKTHLILSNSTIIHDFDPLNLNVGVLPRCYARSIDLANTVIFDVGNAFINIGALGVILIILYNIRQKYTAIGRSEYLYFFQLTLLLIIFTLVVDCGVSPPGSGSYPYFVAIQIGLAGACCWALLIIGFLGFNLWEDGTTKSMLLVRGTSMLGFIANFLASILTFKAWITDHKVATMNASGMIVVVYIINAIFLFVFVICQLLVSLLVVRNLWVTGAIFLGLFFFVAGQVLVYAFSTQICEGFKHYLDGLFFGSICNVFTLMMVYKTWDMTTDDDLEFGVSVSKDGDVVYDNGFM	TPLP
YHR143W	DSE2; Dse2p	249..252	MKFNFSTIFNILFFLFTLIEANSNGETVKLITSDGIVYSYAVYTKTLAPARVVVKTISYTTTRVYPITLANSVVSSTTEKITEVSTVSASEQVSATQTNSLVSTSTVSTISPTISSGSSTSSSSTYDIESSQSIESSGTSSATAEPSASSGFRLTSSSAFVSSTAPFSSQLSSSSSSETSSSSFSTSSSSAPLSLTSSSSSSSSFATIITLAPSSSKSGNSQLTLASSSSTSAVESSQTGSTIARTTSTLVPSSSVDTTSRATTSMPLESSSTQSISVSSSDGTCYVFYDDDDYYSTVYLTNPSQSVDAATTITSTNTIYATVTI	TLVP
YHR146W	CRP1; Crp1p	103..106	MSSELMFNYTFSWPAGPKDVILTGTFDDWRGTLPLVKTAKGNFEITMPVKLANKDDTFQFKFIVDGVWCVSDSYKKEHVSEGIENNFLQITDLVETQEVAGASRIPEAGGLLCGKPPRSAGPPSTSNRKKNKRNNKKRRSKLKKKSTKNNKKSNESLDDNEEEDGVTGTTTEDVTGTSREETPLAEPTNVSKEAPGNFHILPIDQSADTTQSNGIIGGPGPVLVPNPGEIKEFTEIRDVDARELNERLNKKEEVPEPVAGPIVESSVTEKSPALPQADDPIVETKEVAHNVQELTPQVEAVTPLINEPEPLPTPEAQISIPESSKVEPVEGSLQSKLVEKRESTEGVLDGSKKVENKAKKDEEVFTLDPIVNKAPKLPLTDEQTAEGRKSPAVSEEKEKKKKQEKGSKEVKRSETSKEKKPSAKEVKKQTVKAPKKQTASPLSSSTEEPKKKKTGFFGKLKKLFK	SRIP
YHR148W	IMP3; snoRNA-binding rRNA-processing protein IMP3	62..65	MVRKLKHHEQKLLKKVDFLEWKQDQGHRDTQVMRTYHIQNREDYHKYNRICGDIRRLANKLSLLPPTDPFRRKHEQLLLDKLYAMGVLTTKSKISDLENKVTVSAICRRRLPVIMHRLKMAETIQDAVKFIEQGHVRVGPNLINDPAYLVTRNMEDYVTWVDNSKIKKTLLRYRNQIDDFDFS	SLLP
YHR154W	RTT107, ESC4; Rtt107p	487..490,943..946	MSTSLLFEQLNFLILVAAEAELPIAHSTRKLLMDNSCNNCQIYELYNENLKDVKTDKDWFMNKFGPQTVHFVISNTINFPFYKIVYFDLLIPVVSHTWVQDSVKTKRHLRTNMYSPNPFHLLRDCQVYISKSSFNKCEYILYSDLLHLLGGTLVNYISNRTTHVIVQSPQDPIIATVSKLTFGSFSSSSTNKHTEKPLREWKFVYPIWILYHFKMAKPLKGELATLCELDMQDTSEEQLFAKWEEVIGDKQTSSSQLTLHPNKTLFKNHHFAISPDLNFFTPLYWFLKGFIEDLDGKVTPLSFSDDLKSVYQAFPDIDCYIGHSANSPILEKTKSIKPEIHVGNVSWLFYMFALQKFTPVSQCKLIHQPFHAKLFTSKELTVAYTNYFGSQRFYIQRLVEILGGLSTPELTRKNTHLITKSTIGKKFKVAKKWSLDPQNAIIVTNHMWLEQCYMNNSKLNPKDSRFQNFKLDDNMGWNIGQIGMDHSSLPTPKNLSMVTYDTQSISEKPPPTNDQMDQINDNTNVLSKKDGTPISSFENSIDEKIDKLQKISGEVAVTHSGDLERSFVSRPSRASFPVVDSKKSNLQKKDSNSDISMETEVFCEGHEKREEKEFTKPITEYDAPKKQEIREQSRKKNDIDYKKEEEETELQVQLGQRTKREIKTSKKNEKEKETNECHIEVDQMTNEKQGEESTGKLISTEDVTSKKDTDKFSHLFEGLSDNDDHINDEKPAVNSKYTTPKTSQNITSGVDTPTTAQTQVFMPSSGNSRLAKTQAAKRLHTDIESLNEFQKNFKRKRIDSEEISLSQDVERSNNNKELATKAEKILARFNELPNYDLKAVCTGCFHDGFNEVDIEILNQLGIKIFDNIKETDKLNCIFAPKILRTEKFLKSLSFEPLKFALKPEFIIDLLKQIHSKKDKLSQININLFDYEINGINESIISKTKLPTKVFERANIRCINLVNDIPGGVDTIGSVLKAHGIEKINVLRSKKCTFEDIIPNDVSKQENGGIFKYVLIVTKASQVKKFTKLINDRDKNETILIVEWNWCVESIFHLNVDFTSKKNVLYQKKNN	SSLP,TKLP
YHR155W	LAM1, YSP1; Lam1p	165..168,1224..1227	MHEHKAELRLITVALNEASTDSPSFRASVNYFHTRMESLSSWMHSTVDYVENTYKPSFQDFQRIKETLFSQLLPSPILLSNGFVSNQPYTPLLVRDFTRDVSDLSNTVMKIILGDENSQYTAALSALSSDAINPYFNKRKTFEYYQRKYDSFLTDFLAATNDGNTLIPQNLQNETFKLVDIKHKYIEASLDLTEAISLMKVNLDKFLIETIDIVRKNNVITTKDTKDVIDITPELTETLKDWTDWIESNLQTLQALSSKLSEAKYAILKLSLARMKPSRLIQDYDLKSIQNLKFNLPKSISNGNNSEEKGLSGWLYMKTTVGHDPKRVVWVRRWCFLQNNVFGVFSLSPSKTYVEETDKFGILWITVEYLPKEPRNFCFKLRIQNPNCKTEEENTYIDIILQAESIDELKSWINTLTSHKRIALSIKEENDPRYQLARKKIEPQFFEFASSSSTSTDKLLTSFSSKTLTLVEELKKNYMSEDDIYSIIDNKAYHLRVISTPIATQLTHLALFSTFLSVSNYYPCATQANTWGTANWNDLSYLVNPLKGSSVHKPATVSNSSRFSVSYPDYYPYSLKVDDIQFRSIFFSVNHDFLQVPKELVLLRYSSVWCPNNKQKFASMAFVTLNHIYVYLNISGFSYLRRIDLLDIDSIEYDKSPKHVSSRMLHMQRGDGLRFNMSVFFTDRRAVASKLQFLIENKAMHIPKGEKEVLEIFQELDEEIENEKKIIKDNLSESEHYSKDYDYLLKSTYDHHFENTNETPMELMSRKLRLEREAWCYFQDNFKVGSKTLFHVLFGDKSQVFPSSLFLCKKGSNLNNNSYWERIRRAKEDASCQFELCRKLQFQLNRTSNFIKDLLWLKDDNDNFKLVLQQRVTKIKQGYYFEVEEGPIIVKFPLCHPLLLRVRFIIAECITSQGESLKKCDLAILYDFNYVESIDKLNTKVEKLWLFERIHLNWALRYCKLEHSEINRKTREYLKKFNDREKMSDVIKLCGFLGVLPKERIENDEKAGDFMQPVYINYDFLSLSKIFTKLTVFYLSSVIIKTMKVLLAMVMVIFKCFSKVNKTLYYCLLISAVTNLFFVGKSIHSYFSVKSAETLFQNYANGDQRGLQIMHRSLTVPDLNLLTRKMMDNDQENPVFKRFDEDKNAYQYKGTRQEIAIKRNQVLTELKILQNTEKELVQGSYRKFIITERDKCITTQNEIFDLWINDTKLQDYCMACFAEYNRLSAIPV	TLIP,SAIP
YHR158C	KEL1; Kel1p	84..87	MAGFSFAKKFTHKKHGKTPSDASISDQSREASLSTPPNEKFFTKQETPQKGRQFSQGYHSNVNKTSSPPMFARKQVSESRIQPSAVPPQQRNVSGPSTTLHKQLSKQREYTVWNRIKLQNSPFPRYRHVASAYVTDKNQIYVIGGLHDQSVYGDTWILTAFDNATRFSTTTIDISEATPPPRVGHAAVLCGNAFVVFGGDTHKVNKEGLMDDDIYLLNINSYKWTVPAPVGPRPLGRYGHKISIIATTQMKTKLYVFGGQFDDTYFNDLAVYDLSSFRRPDSHWEFLKPRTFTPPPITNFTMISYDSKLWVFGGDTLQGLVNDVFMYDPAINDWFIIDTTGEKPPPVQEHATVVYNDLMCVVGGKDEHDAYLNSVYFLNLKSRKWFKLPVFTAGIPQGRSGHSLTLLKNDKILIMGGDKFDYARVEEYDLHTSDIDMQRGTIVYTLDLARIKDLCPGVMDVPTDTPTPRNGNLDLATPVTPTSHQTKNMNVPISAAPLASAPSPAPKDFSDADRLNREVHNRNVSTEHQNQSHPVNSESHLIAEPNILTPYVPSESSQTPVMKITSNKPFDTPTIQKEPDLSETMDPTVGNQRIPSSIYGDNLTPANQIKNNSPILETLPSNEIKTPQNGNIEEIKHLPDADEKIDSTTTFDQEINGDKLGTSSMSKVEEDGNVADEDDEIGVAQMASSPSKDQFKIKHYNESSELSQNNTEIDKLSEPVDITIKKSDTAGHDSANHVIDASDEKNVSPMGDVPTDTKNEEASVPINRDATTEVVDRALFEKLRSELQSLKELTHEKALEAGAHIKELETELWQLKSQKNSGTTKEIDELDSVRLQSKCEILEADNHSLEDKVNELEELVNSKFLDIENLNEVIQFQNEKIKSLELEPNYKEKLEELQIEHENLSRENERLKNESKQHNEDIINNVANYSSQLGSLISHWKENRANSSFLESSSSLISVSDENGEKTVGEPYGDQSRHHRVVINKLTNRLDDLLERSQELTISKEKLSSEYHALKMEHSSLSQDVLVKENEIKKIQNDYKESISSMDSASKALMVSQRELEKYKSLNKKLIDELDELKFKNGVCSENFENGLRSTEESSNNVKNSNSIRENQFNIKINDLKAELFITNQERDDLKSEVLELKKRLLNLENNTKQVNEDADSDLL	SAVP
YHR159W	TDA11; Tda11p	168..171,262..265	MNKFDEFIESNEKDLDVDTSTRNSIISMSPVRKTGRKIRSASSNGYRLEHHRTSSAGSMHSQRLMTPTRLNDQDHPLQAKPDARRVVTRHSSVSVPNAMSKRRSLIQPMVVPTTPESQNNLPSVSHSEGSYGIPLESTTVLSSEQAMASGLRRSRNGSSQSVNSMIATTIPTNGVDVSALLQSLATKELELLECKQKIEDLKKQTQHEEQNYTRRARELHELKEQVSKHLDPSLNTPVKNRAFSPVYQNIPLESRTENAGNSSLPSSVSKPKNMGHQSTNQSRSVSPQDIQERRQRDDSSDSSKQSLWSKPLALFNQFDKIIQHEIERTLNWDDSLSGTPEVQEGTPTSNSESSAQQYDNEAPGARQKSPSQGSVSRSLWSFVSDVKAGLLGIEEENDNDVITDNRCDPVYKSDRQHEQKKSTHKITNRGQAEDSGDDSSLNMRKFKTTTKFQKDNAGNNSLTDESGHRTREKKSKRSSNKLSFIGEPDNDNSSVKNSVEMTDF	TTIP,SSLP
YHR161C	Yap1801p	278..281,347..350	MTTYFKLVKGATKIKSAPPKQKYLDPILLGTSNEEDFYEIVKGLDSRINDTAWTIVYKSLLVVHLMIREGSKDVALRYYSRNLEFFDIENIRGSNGSASGDMRALDRYDNYLKVRCREFGKIKKDYVRDGYRTLKLNSGNYGSSRNKQHSINIALDHVESLEVQIQALIKNKYTQYDLSNELIIFGFKLLIQDLLALYNALNEGIITLLESFFELSHHNAERTLDLYKTFVDLTEHVVRYLKSGKTAGLKIPVIKHITTKLVRSLEEHLIEDDKTHNTFVPVDSSQGSAGAVVAKSTAQERLEQIREQKRILEAQLKNEQVAISPALTTVTAAQSYNPFGTDSSMHTNIPMAVANQTQQIANNPFVSQTQPQVMNTPTAHTEPANLNVPEYAAVQHTVNFNPVQDAGVSAQQTGYYSINNHLTPTFTGAGFGGYSVSQDTTAASNQQVSHSQTGSNNPFALHNAATIATGNPAHENVLNNPFSRPNFDEQNTNMPLQQQIISNPFQNQTYNQQQFQQQKMPLSSINSVMTTPTSMQGSMNIPQRFDKMEFQAHYTQNHLQQQQQQQQQQQQQQQQQPQQGYYVPATAGANPVTNITGTVQPQNFPFYPQQQPQPEQSQTQQPVLGNQYANNLNLIDM	TFVP,TNIP
YHR164C	DNA2, WEB2; bifunctional ATP-dependent DNA helicase/ssDNA endodeoxyribonuclease DNA2	232..235,1354..1357	MPGTPQKNKRSASISVSPAKKTEEKEIIQNDSKAILSKQTKRKKKYAFAPINNLNGKNTKVSNASVLKSIAVSQVRNTSRTKDINKAVSKSVKQLPNSQVKPKREMSNLSRHHDFTQDEDGPMEEVIWKYSPLQRDMSDKTTSAAEYSDDYEDVQNPSSTPIVPNRLKTVLSFTNIQVPNADVNQLIQENGNEQVRPKPAEISTRESLRNIDDILDDIEGDLTIKPTITKFSDLPSSPIKAPNVEKKAEVNAEEVDKMDSTGDSNDGDDSLIDILTQKYVEKRKSESQITIQGNTNQKSGAQESCGKNDNTKSRGEIEDHENVDNQAKTGNAFYENEEDSNCQRIKKNEKIEYNSSDEFSDDSLIELLNETQTQVEPNTIEQDLDKVEKMVSDDLRIATDSTLSAYALRAKSGAPRDGVVRLVIVSLRSVELPKIGTQKILECIDGKGEQSSVVVRHPWVYLEFEVGDVIHIIEGKNIENKRLLSDDKNPKTQLANDNLLVLNPDVLFSATSVGSSVGCLRRSILQMQFQDPRGEPSLVMTLGNIVHELLQDSIKYKLSHNKISMEIIIQKLDSLLETYSFSIIICNEEIQYVKELVMKEHAENILYFVNKFVSKSNYGCYTSISGTRRTQPISISNVIDIEENIWSPIYGLKGFLDATVEANVENNKKHIVPLEVKTGKSRSVSYEVQGLIYTLLLNDRYEIPIEFFLLYFTRDKNMTKFPSVLHSIKHILMSRNRMSMNFKHQLQEVFGQAQSRFELPPLLRDSSCDSCFIKESCMVLNKLLEDGTPEESGLVEGEFEILTNHLSQNLANYKEFFTKYNDLITKEESSITCVNKELFLLDGSTRESRSGRCLSGLVVSEVVEHEKTEGAYIYCFSRRRNDNNSQSMLSSQIAANDFVIISDEEGHFCLCQGRVQFINPAKIGISVKRKLLNNRLLDKEKGVTTIQSVVESELEQSSLIATQNLVTYRIDKNDIQQSLSLARFNLLSLFLPAVSPGVDIVDERSKLCRKTKRSDGGNEILRSLLVDNRAPKFRDANDDPVIPYKLSKDTTLNLNQKEAIDKVMRAEDYALILGMPGTGKTTVIAEIIKILVSEGKRVLLTSYTHSAVDNILIKLRNTNISIMRLGMKHKVHPDTQKYVPNYASVKSYNDYLSKINSTSVVATTCLGINDILFTLNEKDFDYVILDEASQISMPVALGPLRYGNRFIMVGDHYQLPPLVKNDAARLGGLEESLFKTFCEKHPESVAELTLQYRMCGDIVTLSNFLIYDNKLKCGNNEVFAQSLELPMPEALSRYRNESANSKQWLEDILEPTRKVVFLNYDNCPDIIEQSEKDNITNHGEAELTLQCVEGMLLSGVPCEDIGVMTLYRAQLRLLKKIFNKNVYDGLEILTADQFQGRDKKCIIISMVRRNSQLNGGALLKELRRVNVAMTRAKSKLIIIGSKSTIGSVPEIKSFVNLLEERNWVYTMCKDALYKYKFPDRSNAIDEARKGCGKRTGAKPITSKSKFVSDKPIIKEILQEYES	SDLP,SGVP
YHR165C	PRP8, DBF3, DNA39, RNA8, SLT21, USA2; U4/U6-U5 snRNP complex subunit PRP8	2..5,47..50,896..899,1018..1021,1232..1235,1599..1602,2239..2242	MSGLPPPPPGFEEDSDLALPPPPPPPPGYEIEELDNPMVPSSVNEDTFLPPPPPPPSNFEINAEEIVDFTLPPPPPPPGLDELETKAEKKVELHGKRKLDIGKDTFVTRKSRKRAKKMTKKAKRSNLYTPKAEMPPEHLRKIINTHSDMASKMYNTDKKAFLGALKYLPHAILKLLENMPHPWEQAKEVKVLYHTSGAITFVNETPRVIEPVYTAQWSATWIAMRREKRDRTHFKRMRFPPFDDDEPPLSYEQHIENIEPLDPINLPLDSQDDEYVKDWLYDSRPLEEDSKKVNGTSYKKWSFDLPEMSNLYRLSTPLRDEVTDKNYYYLFDKKSFFNGKALNNAIPGGPKFEPLYPREEEEDYNEFNSIDRVIFRVPIRSEYKVAFPHLYNSRPRSVRIPWYNNPVSCIIQNDEEYDTPALFFDPSLNPIPHFIDNNSSLNVSNTKENGDFTLPEDFAPLLAEEEELILPNTKDAMSLYHSPFPFNRTKGKMVRAQDVALAKKWFLQHPDEEYPVKVKVSYQKLLKNYVLNELHPTLPTNHNKTKLLKSLKNTKYFQQTTIDWVEAGLQLCRQGHNMLNLLIHRKGLTYLHLDYNFNLKPTKTLTTKERKKSRLGNSFHLMRELLKMMKLIVDTHVQFRLGNVDAFQLADGIHYILNHIGQLTGIYRYKYKVMHQIRACKDLKHIIYYKFNKNLGKGPGCGFWQPAWRVWLNFLRGTIPLLERYIGNLITRQFEGRSNEIVKTTTKQRLDAYYDLELRNSVMDDILEMMPESIRQKKARTILQHLSEAWRCWKANIPWDVPGMPAPIKKIIERYIKSKADAWVSAAHYNRERIKRGAHVEKTMVKKNLGRLTRLWIKNEQERQRQIQKNGPEITPEEATTIFSVMVEWLESRSFSPIPFPPLTYKNDTKILVLALEDLKDVYASKVRLNASEREELALIEEAYDNPHDTLNRIKKYLLTQRVFKPVDITMMENYQNISPVYSVDPLEKITDAYLDQYLWYEADQRKLFPNWIKPSDSEIPPLLVYKWTQGINNLSEIWDVSRGQSAVLLETTLGEMAEKIDFTLLNRLLRLIVDPNIADYITAKNNVVINFKDMSHVNKYGLIRGLKFASFIFQYYGLVIDLLLLGQERATDLAGPANNPNEFMQFKSKEVEKAHPIRLYTRYLDRIYMLFHFEEDEGEELTDEYLAENPDPNFENSIGYNNRKCWPKDSRMRLIRQDVNLGRAVFWEIQSRVPTSLTSIKWENAFVSVYSKNNPNLLFSMCGFEVRILPRQRMEEVVSNDEGVWDLVDERTKQRTAKAYLKVSEEEIKKFDSRIRGILMASGSTTFTKVAAKWNTSLISLFTYFREAIVATEPLLDILVKGETRIQNRVKLGLNSKMPTRFPPAVFYTPKELGGLGMISASHILIPASDLSWSKQTDTGITHFRAGMTHEDEKLIPTIFRYITTWENEFLDSQRVWAEYATKRQEAIQQNRRLAFEELEGSWDRGIPRISTLFQRDRHTLAYDRGHRIRREFKQYSLERNSPFWWTNSHHDGKLWNLNAYRTDVIQALGGIETILEHTLFKGTGFNSWEGLFWEKASGFEDSMQFKKLTHAQRTGLSQIPNRRFTLWWSPTINRANVYVGFLVQLDLTGIFLHGKIPTLKISLIQIFRAHLWQKIHESIVFDICQILDGELDVLQIESVTKETVHPRKSYKMNSSAADITMESVHEWEVSKPSLLHETNDSFKGLITNKMWFDVQLRYGDYDSHDISRYVRAKFLDYTTDNVSMYPSPTGVMIGIDLAYNMYDAYGNWFNGLKPLIQNSMRTIMKANPALYVLRERIRKGLQIYQSSVQEPFLNSSNYAELFNNDIKLFVDDTNVYRVTVHKTFEGNVATKAINGCIFTLNPKTGHLFLKIIHTSVWAGQKRLSQLAKWKTAEEVSALVRSLPKEEQPKQIIVTRKAMLDPLEVHMLDFPNIAIRPTELRLPFSAAMSIDKLSDVVMKATEPQMVLFNIYDDWLDRISSYTAFSRLTLLLRALKTNEESAKMILLSDPTITIKSYHLWPSFTDEQWITIESQMRDLILTEYGRKYNVNISALTQTEIKDIILGQNIKAPSVKRQKMAELEAARSEKQNDEEAAGASTVMKTKTINAQGEEIVVVASADYESQTFSSKNEWRKSAIANTLLYLRLKNIYVSADDFVEEQNVYVLPKNLLKKFIEISDVKIQVAAFIYGMSAKDHPKVKEIKTVVLVPQLGHVGSVQISNIPDIGDLPDTEGLELLGWIHTQTEELKFMAASEVATHSKLFADKKRDCIDISIFSTPGSVSLSAYNLTDEGYQWGEENKDIMNVLSEGFEPTFSTHAQLLLSDRITGNFIIPSGNVWNYTFMGTAFNQEGDYNFKYGIPLEFYNEMHRPVHFLQFSELAGDEELEAEQIDVFS	SGLP,TFLP,SPIP,SEIP,SRVP,SQIP,SNIP
YHR168W	MTG2; putative GTPase MTG2	25..28	MSIAWSSVFKRELRLERFLPRVYSTKVPDNAPRAADNEQWLETLRPITHPEQKKSDHDVSYTRHINVPLGEVTSVNYLQRYNKHKHSQGNFVDVRIVKCKSGAGGSGAVSFFRDAGRSIGPPDGGDGGAGGSVYIQAVAGLGSLAKMKTTYTAEDGEAGAARQLDGMRGRDVLIQVPVGTVVKWCLPPQKVRELVEREMRKDNNATLRSILGSTAVNLSVSSGSHRKKIQLYRHEMAESWLFKDKAKEYHENKDWFKDLHKKMEAYDHSLEQSELFNDQFPLAGLDLNQPMTKPVCLLKGGQGGLGNMHFLTNLIRNPRFSKPGRNGLEQHFLFELKSIADLGLIGLPNAGKSTILNKISNAKPKIGHWQFTTLSPTIGTVSLGFGQDVFTVADIPGIIQGASLDKGMGLEFLRHIERSNGWVFVLDLSNKNPLNDLQLLIEEVGTLEKVKTKNILIVCNKVDIDAEKSESFAKYLQVEKFSKSQEWDCVPISALREENIDVLKKKMFKCARQSEFDK	TKVP
YHR169W	DBP8; ATP-dependent RNA helicase DBP8	174..177	MADFKSLGLSKWLTESLRAMKITQPTAIQKACIPKILEGRDCIGGAKTGSGKTIAFAGPMLTKWSEDPSGMFGVVLTPTRELAMQIAEQFTALGSSMNIRVSVIVGGESIVQQALDLQRKPHFIIATPGRLAHHIMSSGDDTVGGLMRAKYLVLDEADILLTSTFADHLATCISALPPKDKRQTLLFTATITDQVKSLQNAPVQKGKPPLFAYQVESVDNVAIPSTLKIEYILVPEHVKEAYLYQLLTCEEYENKTAIIFVNRTMTAEILRRTLKQLEVRVASLHSQMPQQERTNSLHRFRANAARILIATDVASRGLDIPTVELVVNYDIPSDPDVFIHRSGRTARAGRIGDAISFVTQRDVSRIQAIEDRINKKMTETNKVHDTAVIRKALTKVTKAKRESLMAMQKENFGERKRQQKKKQNDGKSLRS	SALP
YHR172W	SPC97; Spc97p	810..813	MEIKEVDDRAELLRYTNNIPLLGKLVNHQPLWSTNPKLKSFSLEKISAPDQRRVQEALVVKDLLNVLIGLEGTYIRYFNDYEPSDPETPIEFKIAKKMDPSFKTFSRRIVRYGKQYMILTRAYEKWSDTSFGMVLQRFAYEIRRFLEDVYLKTLVERLERDFNKVPNFSIRELEQIINETEVNKQMELLYNIYEEIFREIEERRTNQSSQEDFNNFMDSMKNESSLHLRLMVAFDTTVYPVPKGGAILKIFQQKILENLGDRSSVMFLKKLLNNISQDYCTMLYEWLTQGILNDPYQEFMTYDDLEGKTDNIFDTRDRAWDTQYFIRKDVLLRDCDSEEDKNLLFKMLRTGILLKVVRASLQIPTIPSNSSDITIQEINDFADLMEGSNLELYVDKCYSRANEIFLKLFFQGYDLINVLKHLQQIFLGYQSGHNVLKFLTKNMGELTKHYRNDNNANYDKLLQNFELERQSENPNNLMRQLLMIQFDTETLPQVLSHYLQIYPEVPENNSANDDSDPLMHANNFKNMNAILFDELSKERTGAYHGSNLELYTPKSAIYHLKFDINIPYPLNIIISRTCMIKYQIILRYQLVLQYHSRLLDETWMDLNKTPSWKYRGYSHTVKRRIVRATRVLHAKMNHFIKTIMEYFNQNVIDKEVYSLEKCYRNPTLAVAIQNELEGGLTNIMTNRCLSDLIPLQLQIFDIVYKFCKFIKSMRAKLCQLDPVLYEKHKSGMMKTLNEGYRTNNGGQEDVGYQEDAALELIQKLIEYISNASSIFRKCLINFTQELSTEKFDFYDSSSVDAAGIERVLYSIVPPRSASASSQR	SIVP
YHR174W	ENO2; phosphopyruvate hydratase ENO2	33..36	MAVSKVYARSVYDSRGNPTVEVELTTEKGVFRSIVPSGASTGVHEALEMRDEDKSKWMGKGVMNAVNNVNNVIAAAFVKANLDVKDQKAVDDFLLSLDGTANKSKLGANAILGVSMAAARAAAAEKNVPLYQHLADLSKSKTSPYVLPVPFLNVLNGGSHAGGALALQEFMIAPTGAKTFAEAMRIGSEVYHNLKSLTKKRYGASAGNVGDEGGVAPNIQTAEEALDLIVDAIKAAGHDGKVKIGLDCASSEFFKDGKYDLDFKNPESDKSKWLTGVELADMYHSLMKRYPIVSIEDPFAEDDWEAWSHFFKTAGIQIVADDLTVTNPARIATAIEKKAADALLLKVNQIGTLSESIKAAQDSFAANWGVMVSHRSGETEDTFIADLVVGLRTGQIKTGAPARSERLAKLNQLLRIEEELGDKAVYAGENFHHGDKL	SIVP
YHR177W	ROF1; Rof1p	336..339	MMDISPTCYGYIDDEQDLALVFQGVFNGNLRCIERRPYDAEKVELVNPGNIFVFNEEKSGIKRWTDGFSWSPSRISGKFLVYREYNRLGSTHDLPLHNVPEYNIFERAHRKYFYTGLLKKTFSLKFNMDPTDSTKLETFHLIAYYTEKDIHQGSLRRPSENPFFHKFRPSQKLLDALQKVAVGNGRSNPSKNNERGRTKAHNYKTRRSLSSSPSYCDLLSNYNNHPGNIPVRTAVQLPLTTFNNAPREMHQQQHRQQQQYLLPIDEQNKLPLPYMQHQPQPIGVYNPNYQPGLRRTVSQPMIFCNTYNTLPQQPTAAPYERRGVSPSVIYSSNTLSPIPYQNIDPYSSRSGPECNHSKAPIAPTMMPPVHHILVHDYRQPKPVTDSINPPNVNITTSTTNKNLDGIYILPAPRMNPPAQTQYQMIHAPDSMQHPPTFSKNNTSSNPKSHQYSK	SPIP
YHR178W	STB5; Stb5p	168..171,200..203	MDGPNFAHQGGRSQRTTELYSCARCRKLKKKCGKQIPTCANCDKNGAHCSYPGRAPRRTKKELADAMLRGEYVPVKRNKKVGKSPLSTKSMPNSSSPLSANGAITPGFSPYENDDAHKMKQLKPSDPINLVMGASPNSSEGVSSLISVLTSLNDNSNPSSHLSSNENSMIPSRSLPASVQQSSTTSSFGGYNTPSPLISSHVPANAQAVPLQNNNRNTSNGDNGSNVNHDNNNGSTNTPQLSLTPYANNSAPNGKFDSVPVDASSIEFETMSCCFKGGRTTSWVREDGSFKSIDRSLLDRFIAAYFKHNHRLFPMIDKIAFLNDAATITDFERLYDNKNYPDSFVFKVYMIMAIGCTTLQRAGMVSQDEECLSEHLAFLAMKKFRSVIILQDIETVRCLLLLGIYSFFEPKGSSSWTISGIIMRLTIGLGLNRELTAKKLKSMSALEAEARYRVFWSAYCFERLVCTSLGRISGIDDEDITVPLPRALYVDERDDLEMTKLMISLRKMGGRIYKQVHSVSAGRQKLTIEQKQEIISGLRKELDEIYSRESERRKLKKSQMDQVERENNSTTNVISFHSSEIWLAMRYSQLQILLYRPSALMPKPPIDSLSTLGEFCLQAWKHTYTLYKKRLLPLNWITLFRTLTICNTILYCLCQWSIDLIESKIEIQQCVEILRHFGERWIFAMRCADVFQNISNTILDISLSHGKVPNMDQLTRELFGASDSYQDILDENNVDVSWVDKLV	SMIP,SHVP
YHR180W	uncharacterized protein	26..29,41..44,141..144	MEMHWITLVAFIATFFNLAATSINNSSLPDVDLTNPLRFFTNIPAGLNFNEVIFLERNGFYLGGIDSPSIYHLINGTAVYFGDVRDNIMPGTVGTTRNVTDVDYGSLLTEYGYEANTDYVSRWIATHVVISPLNATEFFQTPVPVPVPVPITILHQQVNSKLH	SSLP,TNIP,TPVP
YHR181W	SVP26, ERV26; Svp26p	117..120	MLLELISYAGTVSGFLFLTLSIASGLYYISELVEEHTEPTRRFLTRAIYGIILILILLLLLDGFPFKLTLFSIACYIVYYQNLKSFPFISLTSPTFLLSCVCVVLNHYFWFKYFNDTEVPPQFKFDPNYIPRRRASFAEVASFFGICVWFIPFALFVSLSAGDYVLPTTSEQHMAKKNDDITTNNQPKFRKRAVGLARVVINSVRKYIYSLARVFGYEIEPDFDRLAV	TEVP
YHR182W	uncharacterized protein	601..604	MSVKEHNEEDIIGDELQNSRQLSIDCDSVKISLRNTYWTKDYTTGIKLFIKHMKRENDLLIKDIKFYNDFVNKFWKPTLNNLQKMEATNSMNSRLLEVMSKQFNIISTEQVERDCKIPLQELRDLNESFLREAENDLSSRYSAYIKDLVAAKEALIGCEKRVQSIYKLKKANTPVENSSSVFDNGKDSAPLTRLNFVCEFPYTLDERLKFEDCDQFMSFLQTLKGKVILEKSVFSVPGLSNQSFQGRSLIKELKKLEPRLNLSLFNIDRIGNEFIQLGIIQEYSLSFYSSKVSQFDQEKYYYWNSEVLATQESNGNAGNRKKKSYGELTHSDNEHEEKSNVSSIKTSISDWIRKVSQHDNDDCDAAGSTDMNKNEWKSLKQQLESSQDIFFSKCCQLEYSKVQLEKTIYDYCKNYSKMEDGIKRALESSNMMFQQKCEKFTDSPVCSLQEAQLPQETANADVRGFFLRDNGIPFRRWNILEASDPVDACKEISIKSEKFFCGSEINNELAALDTLGAIKIILRQIEKEPNANKVIQSWHRDIDFVRVSNLKRDLLGEFKGSKTTENTNSIITAHFFENSHSYVTNDLVGLIKLWLLELPDSLIPSNHYDDLIKAEKSLTSLCEQFPTSSLRFLQELANHFQLINSKYSLPPQTIQDLFRDNSDIDIPLAHHFVRRTGLQNPIDIKILSPTLSTFFINERTVETLQTLIANRITTATTATLTEPPTIIIKDTTAPIHSTPKPPPNDKDGHFIPRPFKTSSTPTTPERPKRKSGLFLPINVNDVPST	SLIP
YHR184W	SSP1, SPO3; Ssp1p	124..127,433..436	MRSSGTYENDPSGEITSTSPKQSKQKKPTKFRERMRRWLQNGKNNNHQGEEDVPEIFNKNFYPQTGMTAFNNNDNGEVQDVTNNFFLPSEDESGPVQSSVKTFLTGNNDEDSNFQQNQNPKQKSELPKSPYRQKPTQEIALLKDLFVTNKYDDPYLNSSTRFGNITSTFPSSLSLRTVTLQTIKKRIDCISAKKKEVWKTEEKFLKDILMWLQSSNFEDPDTISLIHEIEKIFEEDIHFEQNVSDCLKEISNNFEYICMRETQLINEGNILKNDLKKYAKAREHKGEKHEDTEVLREKVISSQKSFDVTKRHYKHAISITTRQLFMNLAFEYYENCSDMKDISRKYLQESLSTLQTIDTLSFSEELEKIRKRRFDKFWAKTNPDPTNNIQKFVNMRTGVAGFNDSLMNHLYGKLSFGVAPVEEELQNSQPEHTDVPENVWNEVLSDYNSMDGNPITSNKFLSAKELEPDQLVELLAQEKEEKEAKNISSSTAEVPSISQPEIKKENLESNDSLILRSTKRNVNVNAASLRNLSIKKTQVKPESASEESKVLAAALNDAKQNLDENVWRTPI	SELP,TDVP
YHR186C	KOG1, LAS24; ubiquitin-binding TORC1 subunit KOG1	333..336,368..371,750..753,896..899,1506..1509	MPEIYGPQPLKPLNTVMRHGFEEQYQSDQLLQSLANDFIFYFDDKRHKTNGNPIPEEDKQRDVNRYYQPITDWKIMKDRQKTVSAALLLCLNLGVDPPDVMKTHPCARVEAWVDPLNFQDSKKAIEQIGKNLQAQYETLSLRTRYKQSLDPCVEDVKRFCNSLRRTSKEDRILFHYNGHGVPKPTKSGEIWVFNRGYTQYIPVSLYDLQTWLGAPCIFVYDCNSAENILINFQKFVQKRIKDDEEGNHDVAAPSPTSAYQDCFQLASCTSDELLLMSPELPADLFSCCLTCPIEISIRIFLMQSPLKDSKYKIFFENSTSNQPFGDSKNSFKSKIPNVNIPGMLSDRRTPLGELNWIFTAITDTIAWTSLPRPLFKKLFRHDLMIAALFRNFLLAKRIMPWYNCHPVSDPELPDSITTHPMWKSWDLAMDEVLTKIVIDLKNAPPATALESQMILQQQETLQNGGSSKSNAQDTKAGSIQTQSRFAVANLSTMSLVNNPALQSRKSISLQSSQQQLQQQQQQQQQFTGFFEQNLTAFELWLKYASNVRHPPEQLPIVLQVLLSQVHRIRALVLLSRFLDLGPWAVYLSLSIGIFPYVLKLLQSPAPELKPILVFIWARIMSIDYKNTQSELIKEKGYMYFVTVLVPDWGVNGMSATNGSAMINSGNPLTMTASQNINGPSSRYYERQQGNRTSNLGHNNLPFYHSNDTTDEQKAMAVFVLASFVRNFPLGQKNCFSLELVNKLCFYIDNSEIPLLRQWCVILLGLLFADNPLNRFVCMNTGAVEILLKSLKDPVPEVRTASIFALKHFISGFQDAEVILRLQQEFEEQYQQLHSQLQHLQNQSHLQQQQSQQQQQHLEQQQMKIEKQIRHCQVMQNQLEVIDLRKLKRQEIGNLISILPLINDGSSLVRKELVVYFSHIVSRYSNFFIVVVFNDLLEEIKLLEKSDINTRNTSDKYSVSQGSIFYTVWKSLLILAEDPFLENKELSKQVIDYILLELSAHKELGGPFAVMEKFLLKRSSKAHQTGKFGFNSSQVQFVKSSLRSFSPNERVDNNAFKKEQQQHDPKISHPMRTSLAKLFQSLGFSESNSDSDTQSSNTSMKSHTSKKGPSGLYLLNGNNNIYPTAETPRFRKHTEPLQLPLNSSFLDYSREYFQEPQMKKQEADEPGSVEYNARLWRRNRNETIIQETQGEKKLSIYGNWSKKLISLNNKSQPKLMKFAQFEDQLITADDRSTITVFDWEKGKTLSKFSNGTPFGTKVTDLKLINEDDSALLLTGSSDGVIKIYRDYQDVDTFKIVSAWRGLTDMLLTPRSTGLLTEWLQIRGSLLTTGDVKVIRVWDAHTETVEVDIPAKTSSLITSLTADQLAGNIFVAGFADGSLRVYDRRLDPRDSMIRRWRAGNDKQGVWINNVHLQRGGYRELVSGATNGVVELWDIRSEDPVESFVDQNVTSQYGSQQKPTTMTCMQVHEHAPIIATGTKQIKIWTTSGDLLNSFKNSHNNGVTSTLAATGIPKSLSYSSTSDAFLSSMAFHPHRMMIAATNSHDSIVNIYKCEDERIDYF	SKIP,TSLP,SEIP,SILP,TGIP
YHR187W	IKI1, ELP5, HAP2, TOT5; Elongator subunit IKI1	89..92,145..148	MASSSHNPVILLKRILSLTESSPFILCLDSIAQTSYKLIQEFVHQSKSKGNEYPIVYISFETVNKPSYCTQFIDATQMDFVHLVKQIISYLPAATATQAKKHMVIIDSLNYISTEYITRFLSEIASPHCTMVATYHKDIKDENRTVIPDWNNNYPDKLTLLQFMATTIVDIDVVLTGTLDTEEVSELLNEFRIPRGLNNDIFQLRLVNKRKSGRSLEYDFIVNSNTHEYELLSTTKQEEESSSNGLETPEMLQGLTTFNLGTSNKQKLAKDQVALPFLEAQSFGQGGAIVYEYEKDDDYDEEDPYEDPF	SYLP,TVIP
YHR188C	GPI16; GPI-anchor transamidase subunit GPI16	266..269	MILTLAYFMLGTLLLGVFAEDTVSQIGINDSLWYPYDEALVLKPLPNNDLLLSFAFQLQSEPFDPAVSSMSYDAYEHYTTFPRAIPPLLESTATRQFHLRFTRGFWDALSWGQLPHAGKEAGASGVELWSQVQAMDQEQAFHNWKKLSNSLSGLFCSSLNFIDESRTTFPRRSYASDIGAPLFNSTEKLYLMRASLPNEPICTENLTPFIKLLPTRGKSGLTSLLDGHKLFDSLWNSISLDIATICSEDEDALCHYEMDARIEMVTHVPSALARGERPIPKPLDGNTLRCDTDKPFDSYQCFPLPEPSQTHFKLSQLFARPINNGNLFANRPTRICAEVDRSTWTAFLSVDDTIFSTHDNCFDLSNDQNEGGSGYDFILESTDTTKVTPIVPVPIHVSRSLTGNGQDRGGMRIVFHNDNDTPVKLIYFESLPWFMRVYLSSLQITSTTSPQLQENDIILDKYYLQAADRKRPGHLEFTMLIPANTDIVMTYQFDKALLQFAEYPPDANHGFEIDAAVITVLSLESSSSLYEMRTSTLLLSLSTPDFSMPYNVIILTSTIMGLIFGMLYNLMVKRMVTVEEADKITLQSGLKYKLLKLKEKFLGKKKTKTD	THVP
YHR189W	PTH1; aminoacyl-tRNA hydrolase	46..49	MSGKWRLVLTGIGNPEPQYAGTRHNVGLYMLELLRKRLGLQGRTYSPVPNTGGKVHYIEDEHCTILRSDGQYMNLSGEQVCKVWARYAKYQARHVVIHDELSVACGKVQLRAPSTSIRGHNGLRSLLKCSGGRVPFAKLAIGIGREPGSRSRDPASVSRWVLGALTPQELQTLLTQSEPAAWRALTQYIS	SPVP
YHR193C	EGD2; Egd2p	2..5	MSAIPENANVTVLNKNEKKARELIGKLGLKQIPGIIRVTFRKKDNQIYAIEKPEVFRSAGGNYVVFGEAKVDNFTQKLAAAQQQAQASGIMPSNEDVATKSPEDIQADMQAAAEGSVNAAAEEDDEEGEVDAGDLNKDDIELVVQQTNVSKNQAIKALKAHNGDLVNAIMSLSK	SAIP
YHR194W	MDM31; Mdm31p	440..443,504..507	MSLFTRPFLRSPRQFSVARYVYWARSPALRSNLRIPSIAAASLRAYSNESKTGRDAPPDKKSKKLSNLKYITERDSLLVQTNNIFTKLKINIRWFLKKSTRPFNSDDISAFISWILVSNIFIFIFWTTTFVSLILYLINTVFAQEYLASKIGKFITKNESLSIVFESAIVPDWSSGKISFQKVFVSRRPKVSRGFTKGSQQDALQRAKLALSERILVNQQDFDNGNYTQFDLTIDQVDISLNFRKWINGKGILDEVTINGLRGVIDRTHVVWKKDDDPKNYLNVYQPGDFEISKFTMNDVLCTLYQPNGFRPFQVSIFNCDLPQLRKHWLFYDILNANNINGTYDNSMFTIHKKFRTDDQHQDPTLLWKQMTRFRVDNLDIDHLNAGIEGPFGWINEGRVNMIGDVLLPDDDAASDSLQLTEILTEIGDRLIKKAKRYTSSLPLVGPGFSPAVDEIDPNDYFIMDFSLRLYNVKAEVPLFTSGLTYINSALIRPIVGYINSHRTYIPIKCRIVKKKSDFEGSWTIYDSYLMRDLSAEAYDAFADYVADDEKRTLRLRRVGFWSLQLILQVILMSLGAIA	SSLP,TYIP
YHR197W	RIX1, IPI2; Rix1p	372..375,586..589	MSEEFIAVSTLARNLEIAKGNEFHTILATLRSPVYINEQLLKSELSFLVTKILKLIRSGNDFDLWKGCHTSVVTCAYNPLVLSTHGGQLLAAIYSRLEQKTGFYSSVISSSHGKQLFNTLISSVAIIIDLMKNKPTLSREALVPKLKAIIPTLITLSQYEPELVLPVLQRILKRNTTTFKPFTNKFRTVLINLIISDYASLGTKTQRLVCENFAYLHLLKIQVSDTSDDETQAHHKIYADSNWRTGLMSILSQFKPIIQLCGEILDFEQDNELYKLIKSLPVIDESNNKEEFLPSLKLDFNAPLTLWEIPQRLSLLADMLVAFISLPTPFPIRVPLGGINSLCEVLLGVSNKYLPLKKELRHDNELNGVINTILPQIQFQGIRLWEIMVSKYGKCGLSFFEGILSSIELFIPLKKKSNNEIDFNVVGSLKFEFATVFRLVNMILSHLGHQLNIISVISQLIEVALFLSHDKTLIDSLFKNRKSIMKQQTKTKQSKRSKSAEGAFSDIYTHPELFVCKNSMNWFNEINDFFITALNNWILPSTPHIQILKYSITQSLRLKERFGYIPESFVNLLRCEVLHPGSERVSILPIAISLLKNINDDMFELLCHPKVPVGMVYQLHKPLDLGEDGEVRDDINKKEVETNESSSNANTGLETLKALENLENVTIPEPKHEVPKVVDDTAIFKKRSVEEVIERESTSSHKKVKFVEETTVDNGEELIVKKAVSQTKEEEKPMEDSEDEEQEEFEIPAIELSDDEEEEEEEE	TILP,SILP
YHR202W	uncharacterized protein	170..173,340..343	MILKLVHCLVALTGLIFAKPYQQQQAVLAPSQDVPLRDIHIGDINFIHTTDTHGWLGSHLSQNDYDADWGDFVAFVDILREKILRQSRDVIVIDTGDKRDGNGLSDATWPPGLRSSEIFNMMDYDLLTLGNHELYTAESAILEYRGTSQSSKFKDKYVCSNVEFIEDDGTRVPFGNKYITFETPIMKQRVLALSFLFSFQRANNRAIVTPPLEEITQKSWFQNMVETNREEEIDLIIVFGHLPATDPTEREMHKIHALIRKYYPNTVIQYFGGHTHIRDFVQLDSKSTCLQSGRFAETVGFLSINMTDPVDAESPIFSRRYIDFNKEAFKYHLSKLGHDSNVPVSTKKGKTISRLVNDLRHELNLNEKLGYIPQTYYVSTRPLNSEENLYHLITHKILPNLIPPKNYEPSMSRFILINTGSVRYDLYKGPFTKDTEYIVMPFNNDWRFITVPLVVASRVETYLNKGPVIASLGIPSSSHHKQHFGGFQKCPFINNPNLSEGYTTEDDFGCHGDDTPHNSQREYDIPNVVQCKEVKKVQEEEADPSKMVHVIFYSFMELDILNAVNSIINDLGLRMENLTTNDCSHYGGDSTKKLLRDYFSQF	TRVP,SNVP
YHR204W	MNL1, HTM1; alpha-1,2-mannosidase MNL1	64..67,185..188,573..576	MVCCLWVLLALLLHLDHVACEDDAYSFTSKELKAYKQEVKELFYFGFDNYLEHGYPYDEVKPISCVPKKRNFEDPTDQGTNDILGNFTITLIDSLTTIAILEDRPQFLKAVRLVERTFPDGNFDIDSTIQVFEITIRVIGSLLSSHLYATDPTKAVYLGDDYDGSLLRLAQNMADRLLPAYLTSTGLPMPRRNIKRKWDVSEFPEFLETENNVAAMASPMFEFTILSYLTGDPKYEKVTRYAFDKTWSLRTGLDLLPMSFHPEKLTPYTPMTGIGASIDSLFEYALKGAILFDDSELMEVWNVAYEALKTNCKNDWFFANVMADTGHLFVPWIDSLSAFFSGLQVLAGDLDDAIANHLMFLKMWNTFGGIPERWNFSPPEFPPLSPLERSGAVALDNILPLEWYPLRPEFFESTYFLYRATKDPFYLNIGVHLLKDLKQRFKSNCGFAGFQNVITGELQDRMETFVLSETLKYLYLLFDEENELHNSASDVIFSTEAHPMWLPQEVRSNYKRNAKFNNSVYSSHLEICQKKDREQAGENTLSQRIVGFAKSIFHKGPPDEEATDPIIDYTIDTELPGTCSIKPHHVIGDEFWYSPMLSNFDRLFEIDSRFAATLIKPSHMHNYNAIELEPGFYNRWSNPQFSTCLIPPTTEIFELLFDLPGYHQLNPLMLENKTITFETFGGRSRLKIEKLQIYQIDYYGDLITASTFQDVSRKDIFSNACDAVASLYSPTYLYRVVAINGRILPRHGSVQIKKHSPVLTSNGTREEDEFKMDGIGINDHSQLMLECTPIINLFIV	SCVP,TGLP,TELP
YHR205W	SCH9, HRM2, KOM1; serine/threonine protein kinase SCH9	178..181,269..272,765..768	MMNFFTSKSSNQDTGFSSQHQHPNGQNNGNNNSSTAGNDNGYPCKLVSSGPCASSNNGALFTNFTLQTATPTTAISQDLYAMGTTGITSENALFQMKSMNNGISSVNNNNSNTPTIITTSQEETNAGNVHGDTGGNSLQNSEDDNFSSSSTTKCLLSSTSSLSINQREAAAAAYGPDTDIPRGKLEVTIIEARDLVTRSKDSQPYVVCTFESSEFISNGPESLGAINNNNNNNNNNQHNQNQHINNNNENTNPDAASQHHNNNSGWNGSQLPSIKEHLKKKPLYTHRSSSQLDQLNSCSSVTDPSKRSSNSSSGSSNGPKNDSSHPIWHHKTTFDVLGSHSELDISVYDAAHDHMFLGQVRLYPMIHNLAHASQHQWHSLKPRVIDEVVSGDILIKWTYKQTKKRHYGPQDFEVLRLLGKGTFGQVYQVKKKDTQRIYAMKVLSKKVIVKKNEIAHTIGERNILVTTASKSSPFIVGLKFSFQTPTDLYLVTDYMSGGELFWHLQKEGRFSEDRAKFYIAELVLALEHLHDNDIVYRDLKPENILLDANGNIALCDFGLSKADLKDRTNTFCGTTEYLAPELLLDETGYTKMVDFWSLGVLIFEMCCGWSPFFAENNQKMYQKIAFGKVKFPRDVLSQEGRSFVKGLLNRNPKHRLGAIDDGRELRAHPFFADIDWEALKQKKIPPPFKPHLVSETDTSNFDPEFTTASTSYMNKHQPMMTATPLSPAMQAKFAGFTFVDESAIDEHVNNNRKFLQNSYFMEPGSFIPGNPNLPPDEDVIDDDGDEDINDGFNQEKNMNNSHSQMDFDGDQHMDDEFVSGRFEI	TDIP,SQLP,SFIP
YHR211W	FLO5; flocculin FLO5	711..714,752..755,768..771	MTIAHHCIFLVILAFLALINVASGATEACLPAGQRKSGMNINFYQYSLKDSSTYSNAAYMAYGYASKTKLGSVGGQTDISIDYNIPCVSSSGTFPCPQEDSYGNWGCKGMGACSNSQGIAYWSTDLFGFYTTPTNVTLEMTGYFLPPQTGSYTFSFATVDDSAILSVGGSIAFECCAQEQPPITSTNFTINGIKPWDGSLPDNITGTVYMYAGYYYPLKVVYSNAVSWGTLPISVELPDGTTVSDNFEGYVYSFDDDLSQSNCTIPDPSIHTTSTITTTTEPWTGTFTSTSTEMTTITDTNGQLTDETVIVIRTPTTASTITTTTEPWTGTFTSTSTEMTTVTGTNGQPTDETVIVIRTPTSEGLITTTTEPWTGTFTSTSTEMTTVTGTNGQPTDETVIVIRTPTSEGLITTTTEPWTGTFTSTSTEVTTITGTNGQPTDETVIVIRTPTSEGLITTTTEPWTGTFTSTSTEMTTVTGTNGQPTDETVIVIRTPTSEGLISTTTEPWTGTFTSTSTEVTTITGTNGQPTDETVIVIRTPTSEGLITTTTEPWTGTFTSTSTEMTTVTGTNGQPTDETVIVIRTPTSEGLITRTTEPWTGTFTSTSTEVTTITGTNGQPTDETVIVIRTPTTAISSSLSSSSGQITSSITSSRPIITPFYPSNGTSVISSSVISSSVTSSLVTSSSFISSSVISSSTTTSTSIFSESSTSSVIPTSSSTSGSSESKTSSASSSSSSSSISSESPKSPTNSSSSLPPVTSATTGQETASSLPPATTTKTSEQTTLVTVTSCESHVCTESISSAIVSTATVTVSGVTTEYTTWCPISTTETTKQTKGTTEQTKGTTEQTTETTKQTTVVTISSCESDICSKTASPAIVSTSTATINGVTTEYTTWCPISTTESKQQTTLVTVTSCESGVCSETTSPAIVSTATATVNDVVTVYPTWRPQTTNEQSVSSKMNSATSETTTNTGAAETKTAVTSSLSRFNHAETQTASATDVIGHSSSVVSVSETGNTMSLTSSGLSTMSQQPRSTPASSMVGSSTASLEISTYAGSANSLLAGSGLSVFIASLLLAII	SVIP,SSLP,SSLP
YHR214C-B	gag-pol fusion protein	61..64,108..111,827..830,870..873,1100..1103	MESQQLSNYPHISHGSACASVTSKEVHTNQDPLDVSASKIQEYDKASTKANSQQTTTPASSAVPENLHHASPQPASVPPPQNGPYPQQCMMTQNQANPSGWSFYGHPSMIPYTPYQMSPMYFPPGPQSQFPQYPSSVGTPLSTPSPESGNTFTDSSSADSDMTSTKKYVRPPPMLTSPNDFPNWVKTYIKFLQNSNLGGIIPTVNGKPVPPMLTSPNDFPNWVKTYIKFLQNSNLGGIIPTVNGKPVRQITDDELTFLYNTFQIFAPSQFLPTWVKDILSVDYTDIMKILSKSIEKMQSDTQEANDIVTLANLQYNGSTPADAFETKVTNIIDRLNNNGIHINNKVACQLIMRGLSGEYKFLRYTRHRHLNMTVAELFLDIHAIYEEQQGSRNSKPNYRRNPSDEKNDSRSYTNTTKPKVIARNPQKTNNSKSKTARAHNVSTSNNSPSTDNDSISKSTTEPIQLNNKHDLHLGQKLTESTVNHTNHSDDELPGHLLLDSGASRTLIRSAHHIHSASSNPDINVVDAQKRNIPINAIGDLQFHFQDNTKTSIKVLHTPNIAYDLLSLNELAAVDITACFTKNVLERSDGTVLAPIVKYGDFYWVSKKYLLPSNISVPTINNVHTSESTRKYPYPFIHRMLAHANAQTIRYSLKNNTITYFNESDVDWSSAIDYQCPDCLIGKSTKHRHIKGSRLKYQNSYEPFQYLHTDIFGPVHNLPKSAPSYFISFTDETTKFRWVYPLHDRREDSILDVFTTILAFIKNQFQASVLVIQMDRGSEYTNRTLHKFLEKNGITPCYTTTADSRAHGVAERLNRTLLDDCRTQLQCSGLPNHLWFSAIEFSTIVRNSLASPKSKKSARQHAGLAGLDISTLLPFGQPVIVNDHNPNSKIHPRGIPGYALHPSRNSYGYIIYLPSLKKTVDTTNYVILQGKESRLDQFNYDALTFDEDLNRLTASYHSFIASNEIQQSNDLNIESDHDFQSDIELHPEQLRNVLSKAVSPTDSTPPSTHTEDSKRVSKTNIRAPREVDPNISESNILPSKKRSSTPQISDIESTGSGGMHRLDVPLLAPMSQSNTHESSHASKSKDFRHSDSYSDNETNHTNVPISSTGGTNNKTVPQTSEQETEKRIIHRSPSIDTSSSESNSLHHVVPIKTSDTCPKENTEESIIADLPLPDLPPEPPTELSDSFKELPPINSHQTNSSLGGIGDSNAYTTINSKKRSLEDNETEIKVSRDTWNTKNMRSLEPPRSKKRIHLIAAVKAVKSIKPIRTTLRYDEAITYNKDIKEKEKYIQAYHKEVNQLLMMKTWDTDRYYDRKEIDPKRVINSMFIFNRKRDGTHKARFVARGDIQHPDTYDPGMQSNTVHHYALMTSLSLALDNNYYITQLDISSAYLYADIKEELYIRPPPHLGMNDKLIRLKKSLYGLKQSGANWYETIKSYLIKQCGMEEVRGWSCVFKNSQVTICLFVDDMILFSKDLNANKKIITTLKKQYDTKIINLGESDNEIQYDILGLEIKYQRGKYMKLGMENSLTEKIPKLNVPLNPKGRKLSAPGQPGLYIDQDELEIDEDEYKEKVHEMQKLIGLASYVGYKFRFDLLYYINTLAQHILFPSRQVLDMTYELIQFMWDTRDKQLIWHKNKPTEPDNKLVAISDASYGNQPYYKSQIGNIYLLNGKVIGGKSTKASLTCTSTTEAEIHAISESVPLLNNLSHLVQELNKKPITKGLLTDSKSTISIIISNNEEKFRNRFFGTKAMRLRDEVSGNHLHVCYIETKKNIADVMTKPLPIKTFKLLTNKWIH	SAVP,SMIP,SGLP,TLLP,TNVP
YHR214C-C	gag protein	61..64,108..111	MESQQLSNYPHISHGSACASVTSKEVHTNQDPLDVSASKIQEYDKASTKANSQQTTTPASSAVPENLHHASPQPASVPPPQNGPYPQQCMMTQNQANPSGWSFYGHPSMIPYTPYQMSPMYFPPGPQSQFPQYPSSVGTPLSTPSPESGNTFTDSSSADSDMTSTKKYVRPPPMLTSPNDFPNWVKTYIKFLQNSNLGGIIPTVNGKPVPPMLTSPNDFPNWVKTYIKFLQNSNLGGIIPTVNGKPVRQITDDELTFLYNTFQIFAPSQFLPTWVKDILSVDYTDIMKILSKSIEKMQSDTQEANDIVTLANLQYNGSTPADAFETKVTNIIDRLNNNGIHINNKVACQLIMRGLSGEYKFLRYTRHRHLNMTVAELFLDIHAIYEEQQGSRNSKPNYRRNPSDEKNDSRSYTNTTKPKVIARNPQKTNNSKSKTARAHNVSTSNNSPSTDNDSISKSTTEPIQLNNKHDLHLRPETY	SAVP,SMIP
YHR218W	uncharacterized protein	522..525	MDRKRSFEKIVVSVMVGKNVQKFLTFVEDEPDFQGGPIPSKYLIPKKINLMVYTLFQVHTLKFNRKDYDTLSLFYLNRGYYNELSFRVLERCYEIASARPNDSSTMRTFTDFVSGTPIVRSLQKSTIRKYGYNLAPYMFLLLHVDELSIFSAYQASLPGEKKVDTERLKRDLCPRKPTEIKYFSQICNDMMNKKDRLGDVLATAQRIRRRYNKNGSSEPRLKTLDGLTSERWIQWLGLESDYHCSFSSTRNAEDVVAGEAASSDHDQKISRVTRKRPREPKSTNDILVAGRKLFGSSFEFRDLHQLRLCHEIYMADTPSVAVQAPPGYGKTELFHLPLIALASKGDVKYVSFLFVPYTVLLANCMIRLGRRGCLNVAPVRNFIEEGCDGVTDLYVGIYDDLASTNFTDRIAAWENIVECTFRTNNVKLGYLIVDEFHNFETEVYRQSQFGGITNLDFDAFEKAIFLSGTAPEAVADAALQRIGLTGLAKKSMDINELKRSEDLSRGLSSYPTRMFNLIKEKSEVPLGHVHKIWKKVESQPEEALKLLLALFEIEPESKAIVVASTTNEVEELACSWRKYFRVVWIHGKLGCCRKGVSHKGVCH	SEVP
YHR219W	uncharacterized protein	529..532,584..587	MDLNQRKEKKGQHVGCCGSRTDLSADTVELIERMDRLAENQATASMSIVALPSSFQESNSSDRCRKYCSSDEDSDTCIHGSANASTNATTNSSTNATTTASINVRTSATTTASINVRTSATTTESTNSNTNATTTESTNSSTNATTTASINVRTSATTTESTNSNTSATTTESTDSNTSATTTESTDSNTSATTTASTNSSTNATTTASTNSSTNATTTESTNASAKEDANKDGNAEDNRFHPVTDINKESYKRKGSQMVLLERKKLKAQFPNTSENMNVLQFLGFRSDEIKHLFLYGIDIYFCPEGVFTQYGLCKGCQKMFELCVCWAGQKVSYRRMAWEALAVERMLRNDEEYKEYLEDIEPYHGDPVGYLKFFSVKRGEIYSQIQRNYAWYLAITRRRETISVLDSTRGKQGSQVFRMSGRQIKELYYKVWSNLRESKTEVLQYFLNWDEKKCREEWEAKDDTVFVEALEKVGVFQRLRSMTSAGLQGPQYVKLQFSRHHRQLRSRYELSLGMHLRDQLALGVTPSKVPHWTAFLSMLIGLFYNKTFRQKLEYLLEQISEVWLLPHWVDLANVEVLAADNTRVPLYMLMVAVHKELDSDDVPDGRFDIILLCRDSSREVGE	SKVP,TRVP
YIL177C	Y' element ATP-dependent helicase	378..381,879..882,1664..1667,1719..1722	MKVSDRRKFEKANFDEFESALNNKNDLVHCPSITLFESIPTEVRSFYEDEKSGLIKVVKFRTGAMDRKRSFEKVVISVMVGKNVKKFLTFVEDEPDFQGGPIPSKYLIPKKINLMVYTLFQVHTLKFNRKDYDTLSLFYLNRGYYNELSFRVLERCHEIASARPNDSSTMRTFTDFVSGAPIVRSLQKSTIRKYGYNLAPYMFLLLHVDELSIFSAYQASLPGEKKVDTERLKRDLCPRKPIEIKYFSQICNDMMNKKDRLGDILHIILRACALNFGAGPRGGAGDEEDRSITNEEPIIPSVDEHGLKVCKLRSPNTPRRLRKTLDAVKALLVSSCACTARDLDIFDDNNGVAMWKWIKILYHEVAQETTLKDSYRITLVPSSDGISLLAFAGPQRNVYVDDTTRRIQLYTDYNKNGSSEPRLKTLDGLTSDYVFYFVTVLRQMQICALGNSYDAFNHDPWMDVVGFEDPNQVTNRDISRIVLYSYMFLNTAKGCLVEYATFRQYMRELPKNAPQKLNFREMRQGLIALGRHCVGSRFETDLYESATSELMANHSVQTGRNIYGVDSFSLTSVSGTTATLLQERASERWIQWLGLESDYHCSFSSTRNAEDVVAGEAASSNHHQKISRVTRKRPREPKSTNDILVAGQKLFGSSFEFRDLHQLRLCYEIYMADTPSVAVQAPPGYGKTELFHLPLIALASKGDVEYVSFLFVPYTVLLANCMIRLGRCGCLNVAPVRNFIEEGYDGVTDLYVGIYDDLASTNFTDRIAAWENIVECTFRTNNVKLGYLIVDEFHNFETEVYRQSQFGGITNLDFDAFEKAIFLSGTAPEAVADAALQRIGLTGLAKKSMDINELKRSEDLSRGLSSYPTRMFNLIKEKSEVPLGHVHKIRKKVESQPEEALKLLLALFESEPESKAIVVASTTNEVEELACSWRKYFRVVWIHGKLGAAEKVSRTKEFVTDGSMQVLIGTKLVTEGIDIKQLMMVIMLDNRLNIIELIQGVGRLRDGGLCYLLSRKNSWAARNRKGELPPIKEGCITEQVREFYGLESKKGKKGQHVGCCGSRTDLSADTVELIERMDRLAEKQATASMSIVALPSSFQESNSSDRYRKYCSSDEDSNTCIHGSANASTNASTNAITTASTNVRTNATTNASTNATTNASTNASTNATTNASTNATTNSSTNATTTASTNVRTSATTTASINVRTSATTTESTNSSTNATTTESTNSSTNATTTESTNSNTSATTTASINVRTSATTTESTNSSTSATTTASINVRTSATTTKSINSSTNATTTESTNSNTNATTTESTNSSTNATTTESTNSSTNATTTESTNSNTSAATTESTNSNTSATTTESTNASAKEDANKDGNAEDNRFHPVTDINKESYKRKGSQMVLLERKKLKAQFPNTSENMNVLQFLGFRSDEIKHLFLYGIDIYFCPEGVFTQYGLCKGCQKMFELCVCWAGQKVSYRRIAWEALAVERMLRNDEEYKEYLEDIEPYHGDPVGYLKYFSVKRREIYSQIQRNYAWYLAITRRRETISVLDSTRGKQGSQVFRMSGRQIKELYFKVWSNLRESKTEVLQYFLNWDEKKCQEEWEAKDDTVVVEALEKGGVFQRLRSMTSAGLQGPQYVKLQFSRHHRQLRSRYELSLGMHLRDQIALGVTPSKVPHWTAFLSMLIGLFYNKTFRQKLEYLLEQISEVWLLPHWLDLANVEVLAADDTRVPLYMLMVAVHKELDSDDVPDGRFDILLCRDSSREVGE	TLVP,SEVP,SKVP,TRVP
YIL176C	PAU14; seripauperin PAU14	93..96	MVKLTSIAAGVAAIAATASATTTLAQSDERVNLVELGVYVSDIRAHLAQYYMFQAAHPTETYPVEVAEAVFNYGDFTTMLTGISPDQVTRMITGVPWYSSRLKPAISSALSKDGIYTIAN	TGVP
YIL173W	VTH1; signal sequence-binding protein	1524..1527	MALFRALYIIWVFLLIPLSNAEEFTPKVTRTLSRYVFDIVNFDDSNTLIRAEEDSVEISFDAGENWKTIDEIEEPIESFVVDPFRGHDRAFAFVKTAPKFYVTDDQGKSWRPLTIPISEKASNYFCDVTTHPIKKKHLIIRCDLLTIKNSGLMYVGREIYTTNDGVSFSQVKPSFGKIDGHISTARCDFIKSSEDSDLGGNDASILCLFRNTEYIESTGSTIDKSELILSADGGETFKELVQFKDKVVSRYEILKHHVIVLTQDDMYNEMSSTNIWISNDVSTFQVARTPTKIRHVNMGQIHEDSIGRIVLPVSRERDDEDSNQPGAAEVLISDSEGLKFLPINWIPNNQFGYINVAYPGFLKGTFFGSFHPFIEYSDRKRKYSRQKVREETKVSVDNGLTWTNLKVVDRENVDLFGCDVTKPERCSLQTHFYDLRNLNPSAGIMMISGIVGDGSAYNWKEEKTFISRDSGLTWRLVHNSTGLYTTGDLGNIIMYIPYRSNENGDVPSKFYYSLDQGKTWGEYDLIMPIYPYRLVSTISDGSGSKFILTGTSITEDPIFITYSIDFSAVFDYKSCEEGDFEDWNLADGKCVNGAKYKYRRRKQDAQCLVKKAFKDLSLDETPCNSCTGSDYECSFEFVRDAKGDCIPDYNLIALSDICDKSKGKSVLVKPLQLIKGDKCKTPMKIESVDIPCDEIPKEGSSDKEIVTTENKFDFEIKFYQYFDTVADESLVMLNSIGDAYISHDGGQTIKRFDTDGEKIVEIVFNPYFNSSAYLFGSKGNIFLTHDRGYSFMIAKLPEARQLGMPLDFSAKAQDTFIYYGGKNCESILSPECHAVAYLTKDGGETFTEMLDNAIHCEFAGTLFKYPSNDDMVMCQVKEKFSQTRSLVSSTDFFQDDRKTVFENIIGYLSTGGYIIVAVPHEDNELRAYVTNDGAEFTEAKFPYDEDIGKQDAFTILGSEEGSIFLHLATNLESGHDFGNLLKSNSNGTSFVTLEHAVNRNTFGYVDFEKVQGLEGIIITNIVSNSEKVGENKEDEQLKTKITFNDGSDWNFLKPPKKDSEGKKFPCDSVSLDKCSLHLHGYTERKDIRDTYSSGSALGMMFGVGNVGDRLLPYEECSTFLTTDGGETWTEVKKGPHQWEYGDHGGVLVLVPENAETDSISYSTDFGKTWKDYKFCGDKVLVKDIITVPRDSALRFLLFGEAKNMGSGSFRTYTIDFRNIFERQCEFDITGRKRADFKYSPLGSRTGCLFGHKTEFLRKTDEKCFIGNIPLSEFSRNVKNCPCTRQDFECDYNFYKASDGTCKLVKGLSSANGADICKKEPDLIEYYDSSGYRKIPLSTCKGGLKLDAHLAPHPCPGKEKAFREKYSINTGAYALVFVTILLVIFFVAWFVYDRGIRRNGGFSRFEEIRLGDDGLIENNRTDRVVNIIVRLGLCISLITKSAFQRAKAGTAQLSSKFRARFGNKKGATYSSLLHDQLSDEPDGFHEDSNDLSSFRGQGSNSEIEQEDVDTSQQEHTLRTDLLGASNIPDALPARSASHESDLAAARSEDK	SNIP
YIL169C	CSS1; Css1p	522..525,688..691,964..967	MFNRLNKFQAALALALYSQSALGQYYSNSTSISSNSSSTSVVSSSSGSVSISSSIAETSSSATDILSSITQSASSTSGVSSSVGPSSSSVVSSSVSQSSSSVSDVSSSVSQSSSSASDVSSSVSQSASSTSDVSSSVSQSSSSASDVSSSVSQSSSSASDVSSSVSQSASSASDVSSSVSQSASSTSDVSSSVSQSSSSASDVSSSVSQSSSSASDVSSSVSQSASSTSDVSSSVSQSASSTSGVSSSGSQSVSSASGSSSSFPQSTSSASTASGSATSNSLSSITSSASSASATASNSLSSSDGTIYLPTTTISGDLTLTGKVIATEGVVVAAGAKLTLLDGDKYSFSADLKVYGDLLVKKSKETYPGTEFDISGENFDVTGNFNAEESAATSASIYSFTPSSFDNSGDISLSLSKSKKGEVTFSPYSNSGAFSFSNAILNGGSVSGLQRRDDTEGSVNNGEINLDNGSTYVIVEPVSGKGTVNIISGNLYLHYPDTFTGQTVVFKGEGVLAVDPTETNATPIPVVGYTGKNQIAITADITALSYDGTTGVLTATQGNRQFSFAIGTGFSSSDFSVSEGIFAGAYAYYLNYNGVVATSAASSSTASGASASVTGSTSFGASVTGSTASTSFGASVTGSTASTSFGASVTGSTSVYTTTLDYVNATSTVVVSCSETTDSNGNVYTITTTVPCSSTTATITSCDETGCHVSTSTGAVVTETVSSKSYTTATVTHCDDNGCNTKTVTSECSKETSATTASPKSYTTVTVTHCDDNGCNTKTVTSEAPEATTTTTVSSQSYTTATVTHCDDNGCKTKTVTSEAPEATTTTVSPKTYTTATVTQCDDNGCSTKTVTSECPEETSATTTSPKSYTTVTVTHCDDNGCNTKTVTSEAPEATTTTVSPKTYTTATVTQCDDNGCSTKTVTSEAPKETSETSETSAAPKDIHYCHWLLNGDDNGCNVKIITSKIPEATSTVTQLVLLQSHTLLSLLRVLKQPH	TPIP,TTVP,SKIP
YIL166C	SOA1; Soa1p	132..135	MSVQKEEYDIVEKAQLSVSAESLTSDSESISHNPFDDFHKAERWRKVYESSGYEGLSKFDPEFTWTKDEEKKLVRKMDLKIFLWVFIMFAFLDLIRKNIARAVSDNFIVDLKMNTNDYNLGQTVYLVIFLASELPGNLLSKRFGPERVIPVQIVLWSVICITQAGLKNRGQFIATRCLLGMVQGGFIPDNILYLSYYYTGAELTFRLSFFWCAIPLFQILGSLLASGIIEMRGIHNLAGWQYLFIIEGFLSLSVGVASFYLMRRGPTQTGESAFHKGKSLFTEYEEKIMVNRILRDDPSKGDMSNRQPVTFKEILYTLTEFDLWPLFIQGITAFISLQTVGSYLSLILKSLNYSTFLSNILAIPGQALLLINLPLAALLSRKLKEKSLCVGIANVWVLPFIVSLVALPTDTNPWIKYILLTGILGLPYTHSILAGWVSEISNSVRSRTVGTALYNMSAQVGAIIASNMYRNDDKPYYTRGNKILLGFTCFNICMAVATKFYYISRNKYKDRKWNSMTKEEQINYLDTTKDKGMKRLDYRFIH	SELP
YIL164C	NIT1; Nit1p	152..155	MAKHIVAALQIGSCPGSTKDTLKKILSYEKEIKESGAKLVVIPEATLGGYPKGSNFGVYLGYRLQEGREEYAKYLAEAIEIGNGEKYPEISQLCALSKATDASLCVGCIERDGTTLYCTMVYIDPKDGYVGKHRKLMPTAGERLIWGQGDGSTLPVVDTAAGKIGGAICWENMMPLLRYAMYKKGVEIWCAPTVDARPI	STLP
YIL160C	POT1, FOX3, POX3; acetyl-CoA C-acyltransferase	110..113	MSQRLQSIKDHLVESAMGKGESKRKNSLLEKRPEDVVIVAANRSAIGKGFKGAFKDVNTDYLLYNFLNEFIGRFPEPLRADLNLIEEVACGNVLNVGAGATEHRAACLASGIPYSTPFVALNRQCSSGLTAVNDIANKIKVGQIDIGLALGVESMTNNYKNVNPLGMISSEELQKNREAKKCLIPMGITNENVAANFKISRKDQDEFAANSYQKAYKAKNEGLFEDEILPIKLPDGSICQSDEGPRPNVTAESLSSIRPAFIKDRGTTTAGNASQVSDGVAGVLLARRSVANQLNLPVLGRYIDFQTVGVPPEIMGVGPAYAIPKVLEATGLQVQDIDIFEINEAFAAQALYCIHKLGIDLNKVNPRGGAIALGHPLGCTGARQVATILRELKKDQIGVVSMCIGTGMGAAAIFIKE	SGIP
YIL158W	AIM20; Aim20p	119..122	MGNVSVAVGTAVGIPIAVGVIIALIFWCKLQRRYKKEEIRDADLEKMVMEEVAVSVYDGFKAEINSSSEASTINEKEANQDLKPCQEKTAKAGYTPAYRRQLNASMGTLRPKKQSTAYTNVPVIFSGEKVNYGMVRDPSYSFMYPLTLSRKETSSLRSASTSNLSSSTENTALHEEIKLDDPYENDFTNYTVNKREFIDSLRPH	TNVP
YIL156W	UBP7; ubiquitin-specific protease UBP7	228..231,428..431,494..497,678..681	MLDDDKGTAMHPHITPFTPEYSNELLRRVQDLYHEDIKHYYPQLKLEKLLDLLEHTEYLFELYLDSIHHDRPNDALTAFIIGCYYVFLIIPQSLQFQTRNKSYSIYTDLKKMYENEMNMTNVVLMVKKEIGVVLDESVKHGAGIEHRITKKRAFSVPADDLSGQVASLSLDTAAPQDHGLKGTFTEDDAEQSSPVWTAPNLEPNDQLKLALLPEVIPTPAFREPERKTSVPVRPSVLLEDVPSIYHEDDTSFASLNPPFREITADRSVTHRKDSYHSVYMVDSGNLKEDNDDLFNVENDGFIQSLDILQKQSIITAPELFSILSNRVEREKVLLIDLRIPQRSAINHIVAPNLVNVDPNLLWDKQTNTPIYKDDILEHLLKENENFINRNKFDYIVYYTDVKTFMTINFDYAFIFFYLMLTSQKTPLTTVPTTLLGGYEKWKKTLHSYAQEYHISIEDYLYRPYSQKARLQQEQQQQQQQPDSQDSFSAKESSTKVPEPPSWKPPDLPIRLRKRPPPPPPVSMPTTPEIPPPLPPKIMVHSQVSSISRKPPIPAKQHVKKEQLNSNEIIQRKRQHQHQHYDQQILQPQRAYNIPTIERSPNVYVSLSITGLRNLGNTCYINSMIQCLFAAKTFRTLFISSKYKSYLQPIRSNGSHYSPKLSNSLSMLFNKMYLNGGCSVVPTGFLKVINQLRPDLKIPDDQQDTQEFLMILLDRLHDELSDQQHVANDYPNLLLYNADALKVSNNEYKHWFDKNVIGNGISPIDDIFQGQMENSLQCKRCGYTTFNYSTFYVLSLAIPRRSMKLSKLGRSTEKRVKLEDCINMFTSDEVLSGENAWDCPRCGPTASVSTSVSALENEPSIVKSKKKKSRFFTLHTGTKRRHLDFFGDGITEGHNSNNNNTTIFERERSRSPFRMLGGSGKRSSSSTPFSTGGNDSNNSSDYKNKKLTTVKTINFVTLPKILVIHLSRFYYDLTKKNNTVVTYPLILNIILKNNDTMKYKLFGVVNHTGTLISGHYTSLVNKDLEHNVNIGRSKWYYFDDEVVKADRKHGSDKNLKISSSDVYVLFYERVYD	TSVP,TTVP,TKVP,SVVP
YIL155C	GUT2; glycerol-3-phosphate dehydrogenase	154..157,299..302,373..376	MFSVTRRRAAGAAAAMATATGTLYWMTSQGDRPLVHNDPSYMVQFPTAAPPQVSRRDLLDRLAKTHQFDVLIIGGGATGTGCALDAATRGLNVALVEKGDFASGTSSKSTKMIHGGVRYLEKAFWEFSKAQLDLVIEALNERKHLINTAPHLCTVLPILIPIYSTWQVPYIYMGCKFYDFFAGSQNLKKSYLLSKSATVEKAPMLTTDNLKASLVYHDGSFNDSRLNATLAITAVENGATVLNYVEVQKLIKDPTSGKVIGAEARDVETNELVRINAKCVVNATGPYSDAILQMDRNPSGLPDSPLNDNSKIKSTFNQIAVMDPKMVIPSIGVHIVLPSFYCPKDMGLLDVRTSDGRVMFFLPWQGKVLAGTTDIPLKQVPENPMPTEADIQDILKELQHYIEFPVKREDVLSAWAGVRPLVRDPRTIPADGKKGSATQGVVRSHFLFTSDNGLITIAGGKWTTYRQMAEETVDKVVEVGGFHNLKPCHTRDIKLAGAEEWTQNYVALLAQNYHLSSKMSNYLVQNYGTRSSIICEFFKESMENKLPLSLADKENNVIYSSEENNLVNFDTFRYPFTIGELKYSMQYEYCRTPLDFLLRRTRFAFLDAKEALNAVHATVKVMGDEFNWSEKKRQWELEKTVNFIKTFGV	TVLP,SGLP,TDIP
YIL153W	RRD1, YPA1; peptidylprolyl isomerase RRD1	321..324	MSLDRVDWPHATFSTPVKRIFDTQTTLDFQSSLAIHRIKYHLHKYTTLISHCSDPDPHATASSIAMVNGLMGVLDKLAHLIDETPPLPGPRRYGNLACREWHHKLDERLPQWLQEMLPSEYHEVVPELQYYLGNSFGSSTRLDYGTGHELSFMATVAALDMLGMFPHMRGADVFLLFNKYYTIMRRLILTYTLEPAGSHGVWGLDDHFHLVYILGSSQWQLLDAQAPLQPREILDKSLVREYKDTNFYCQGINFINEVKMGPFEEHSPILYDIAVTVPRWSKVCKGLLKMYSVEVLKKFPVVQHFWFGTGFFPWVNIQNGTDLPVFEEKEEESIEQANAGSPGREQTSTRFPTSTSMPPPGVPPSGNNINYLLSHQNQSHRNQTSFSRDRLRR	TDLP
YIL151C	ESL1; Esl1p	115..118	MVDLMVPANDDPSNETDYSRSNNNHTHIVSDMRPTSAAFLHQKRHSSSSHNDTPESSFAKRRVPGIVDPVGKGFIDGITNSQISAQNTPSKTDDASRRPSISRKVMESTPQVKTSSIPTMDVPKSPYYVNRTMLARNMKVVSRDTYEDNANPQMRADEPLVASNGIYSNSQPQSQVTLSDIRRAPVVAASPPPMIRQLPSAQPNQTFIKKLQEIYKIIVVQETELQQRCLYLTTSQTTELKSLWAIYRLNTELIKNYINFIITALLTTQPINDLIMGQEILDIYRIEKRLWVYGIITFLDVLKNFSNFMDPEVCCQFIIYAFISVSNMLEDIPLKYSILWRQRLGDLSRMAISLYPSGFIDWRLSAEYWYTESMKYIYGCGKLYYHIATVQQNSLEAFVNLGKSVFCQDPFTPSQQTLQLLIENIYQSAFIDRSSGSANNNEIAHRNSQLIDYLKHTEVMLLPSFLENMDLQHVVLMYFKDKFGKDFNGNDVFDTKDMFCQNPESLRYYFRHAPAFAESQLLQLIGFGNPKNPFALLFQLPKYLKLKKDKREKKRSEATETSSYTDPFDVQISSESYFQNIDALNSSFNDIPTNLNIWLDSLNHINMTSIQCSIHVLTKFLHAPLVVALPHFLTWLHFIVAILKKLEMVNSKQVVAFWIHFLRRTMPWNSIVTLGNVLVCYMLDNLHPFLKKELEKFYSLELDDLIEYYNENENLPEIWKCWGTLWFDAIKKCDVMEIPGVQDHLFFDSPLDGIVFDEKDEVGEKFWMRSVRAVLLLKGIAKKFPDLGLKVSFQASVFCRRNDIPPDYFLKNLTFKLDAYDEDNYNDNNELDDLYDTIEINEEIEAVNMDPQATPNLSVVSGESIFEYTGYTRLAPDYHCFDKNGGFNSAFIYSQWSNVGNGVTLDVSGESIYDVANNNLSLHWEKIFFDKIAAASKGSDENYNCTLYFVIDATSWLRHFAHIFKLAKNNTLKFAICLTTFQELRYLRGSKDDTVVEAATRSVITIRQLYDEKKIIPMRFTGNIATHVEENLEFEEQITWKTHVDEFVIDAIAKLNQRFQAERLTDENKNKGKEFAVLVTDDDNMNQKAKDRMIKTCNTKYLFSLGSKLGINSGLCTN	SSIP
YIL149C	MLP2; Mlp2p	689..692,729..732	MEDKISEFLNVPFESLQGVTYPVLRKLYKKIAKFERSEEEVTKLNVLVDEIKSQYYSRISKLKQLLDESSEQKNTAKEELNGLKDQLNEERSRYRREIDALKKQLHVSHEAMREVNDEKRVKEEYDIWQSRDQGNDSLNDDLNKENKLLRRKLMEMENILQRCKSNAISLQLKYDTSVQEKELMLQSKKLIEEKLSSFSKKTLTEEVTKSSHVENLEEKLYQMQSNYESVFTYNKFLLNQNKQLSQSVEEKVLEMKNLKDTASVEKAEFSKEMTLQKNMNDLLRSQLTSLEKDCSLRAIEKNDDNSCRNPEHTDVIDELIDTKLRLEKSKNECQRLQNIVMDCTKEEEATMTTSAVSPTVGKLFSDIKVLKRQLIKERNQKFQLQNQLEDFILELEHKTPELISFKERTKSLEHELKRSTELLETVSLTKRKQEREITSLRQKINGCEANIHSLVKQRLDLARQVKLLLLNTSAIQETASPLSQDELISLRKILESSNIVNENDSQAIITERLVEFSNVNELQEKNVELLNCIRILADKLENYEGKQDKTLQKVENQTIKEAKDAIIELENINAKMETRINILLRERDSYKLLASTEENKANTNSVTSMEAAREKKIRELEAELSSTKVENSAIIQNLRKELLIYKKSQCKKKTTLEDFENFKGLAKEKERMLEEAIDHLKAELEKQKSWVPSYIHVEKERASTELSQSRIKIKSLEYEISKLKKETASFIPTKESLTRDFEQCCKEKKELQMRLKESEISHNENKMDFSSKEGQYKAKIKELENNLERLRSDLQSKIQEIESIRSCKDSQLKWAQNTIDDTEMKMKSLLTELSNKETTIEKLSSEIENLDKELRKTKFQYKFLDQNSDASTLEPTLRKELEQIQVQLKDANSQIQAYEEIISSNENALIELKNELAKTKENYDAKIELEKKEKWAREEDLSRLRGELGEIRALQPKLKEGALHFVQQSEKLRNEVERIQKMIEKIEKMSTIVQLCKKKEMSQYQSTMKENKDLSELVIRLEKDAADCQAELTKTKSSLYSAQDLLDKHERKWMEEKADYERELISNIEQTESLRVENSVLIEKVDDTAANNGDKDHLKLVSLFSNLRHERNSLETKLTTCKRELAFVKQKNDSLEKTINDLQRTQTLSEKEYQCSAVIIDEFKDITKEVTQVNILKENNAILQKSLKNVTEKNREIYKQLNDRQEEISRLQRDLIQTKEQVSINSNKILVYESEMEQCKQRYQDLSQQQKDAQKKDIEKLTNEISDLKGKLSSAENANADLENKFNRLKKQAHEKLDASKKQQAALTNELNELKAIKDKLEQDLHFENAKVIDLDTKLKAHELQSEDVSRDHEKDTYRTLMEEIESLKKELQIFKTANSSSDAFEKLKVNMEKEKDRIIDERTKEFEKKLQETLNKSTSSEAEYSKDIETLKKEWLKEYEDETLRRIKEAEENLKKRIRLPSEERIQKIISKRKEELEEEFRKKLKENAGSLTFLDNKGSGEDAEEELWNSPSKGNSERPSAVAGFINQKNLKPQEQLKNVKNDVSFNDSQSMVTNKENNIVDSSAAGNKAIPTFSFGKPFFSSNTSSLQSFQNPFTASQSNINTNAPLRTLNIQPEVAVKAAINFSNVTDLTNNSTDGAKITEIGSTSKRPIESGTSSDPDTKKVKESPANDQASNE	SWVP,SFIP
YIL147C	SLN1, YPD2; histidine kinase	163..166,261..264	MRFGLPSKLELTPPFRIGIRTQLTALVSIVALGSLIILAVTTGVYFTSNYKNLRSDRLYIAAQLKSSQIDQTLNYLYYQAYYLASRDALQSSLTSYVAGNKSADNWVDSLSVIQKFLSSSNLFYVAKVYDSSFNAVLNATNNGTGDLIPEDVLDSLFPLSTDTPLPSSLETIGILTDPVLNSTDYLMSMSLPIFANPSIILTDSRVYGYITIIMSAEGLKSVFNDTTALEHSTIAIISAVYNSQGKASGYHFVFPPYGSRSDLPQKVFSIKNDTFISSAFRNGKGGSLKQTNILSTRNTALGYSPCSFNLVNWVAIVSQPESVFLSPATKLAKIITGTVIAIGVFVILLTLPLAHWAVQPIVRLQKATELITEGRGLRPSTPRTISRASSFKRGFSSGFAVPSSLLQFNTAEAGSTTSVSGHGGSGHGSGAAFSANSSMKSAINLGNEKMSPPEEENKIPNNHTDAKISMDGSLNHDLLGPHSLRHNDTDRSSNRSHILTTSANLTEARLPDYRRLFSDELSDLTETFNTMTDALDQHYALLEERVRARTKQLEAAKIEAEAANEAKTVFIANISHELRTPLNGILGMTAISMEETDVNKIRNSLKLIFRSGELLLHILTELLTFSKNVLQRTKLEKRDFCITDVALQIKSIFGKVAKDQRVRLSISLFPNLIRTMVLWGDSNRIIQIVMNLVSNALKFTPVDGTVDVRMKLLGEYDKELSEKKQYKEVYIKKGTEVTENLETTDKYDLPTLSNHRKSVDLESSATSLGSNRDTSTIQEEITKRNTVANESIYKKVNDREKASNDDVSSIVSTTTSSYDNAIFNSQFNKAPGSDDEEGGNLGRPIENPKTWVISIEVEDTGPGIDPSLQESVFHPFVQGDQTLSRQYGGTGLGLSICRQLANMMHGTMKLESKVGVGSKFTFTLPLNQTKEISFADMEFPFEDEFNPESRKNRRVKFSVAKSIKSRQSTSSVATPATNRSSLTNDVLPEVRSKGKHETKDVGNPNMGREEKNDNGGLEQLQEKNIKPSICLTGAEVNEQNSLSSKHRSRHEGLGSVNLDRPFLQSTGTATSSRNIPTVKDDDKNETSVKILVVEDNHVNQEVIKRMLNLEGIENIELACDGQEAFDKVKELTSKGENYNMIFMDVQMPKVDGLLSTKMIRRDLGYTSPIVALTAFADDSNIKECLESGMNGFLSKPIKRPKLKTILTEFCAAYQGKKNNK	TPLP,SDLP
YIL146C	ATG32, ECM37; mitophagy protein ATG32	97..100	MVLEYQQREGKGSSSKSMPPDSSSTTIHTCSEAQTGEDKGLLDPHLSVLELLSKTGHSPSPMGQNLVTSIDISGNHNVNDSISGSWQAIQPLDLGASFIPERCSSQTTNGSILSSSDTSEEEQELLQAPAADIINIIKQGQEGANVVSPSHPFKQLQKIISLPLPGKEKTPFNEQDDDGDEDEAFEEDSVTITKSLTSSTNSFVMPKLSLTQKNPVFRLLILGRTGSSFYQSIPKEYQSLFELPKYHDSATFPQYTGIVIIFQELREMVSLLNRIVQYSQGKPVIPICQPGQVIQVKNVLKSFLRNKLVKLLFPPVVVTNKRDLKKMFQRLQDLSLEYGEDVNEEDNDDEAIHTKSRSYCRNKKAENSKKKSPKSNKKPKRKKQKFFTSWFTWGISITIGISFGCCVTYFVTAAYEHQTVKSLSLRPSILASLLSLDSSSDTINTPATASPSSTEQFLWFDKGTLQINFHSDGFIMKSLTIIKETWGKMNTFVLHALSKPLKFLENLNKSSEFSIDESNRILALGYILL	SFIP
YIL144W	NDC80, HEC1, TID3; kinetochore-associated Ndc80 complex subunit NDC80	22..25,58..61	MQSSTSTDQHVLHHMDPHRFTSQIPTATSSQLRRRNSTNQGLTDMINKSIARNTISGTGIPTGGINKNKRTRSTVAGGTNGTALALNDKSNSRNSVSRLSINQLGSLQQHLSNRDPRPLRDKNFQSAIQEEIYDYLKKNKFDIETNHPISIKFLKQPTQKGFIIIFKWLYLRLDPGYGFTKSIENEIYQILKNLRYPFLESINKSQISAVGGSNWHKFLGMLHWMVRTNIKLDMCLNKVDRSLINQNTQEITILSQPLKTLDEQDQRQERYELMVEKLLIDYFTESYKSFLKLEDNYEPSMQELKLGFEKFVHIINTDIANLQTQNDNLYEKYQEVMKISQKIKTTREKWKALKSDSNKYENYVNAMKQKSQEWPGKLEKMKSECELKEEEIKALQSNISELHKILRKKGISTEQFELQNQEREKLTRELDKINIQSDKLTSSIKSRKLEAEGIFKSLLDTLRQYDSSIQNLTRSRSQLGHNVNDSSLKINISENLLDRDFHEGISYEQLFPKGSGINESIKKSILKLNDEIQERIKTIEKDNITLEKDIKNLKHDINEKTQINEKLELELSEANSKFELSKQENERLLVAQRIEIEKMEKKINDSNLLMKTKISDAEELVTSTELKLEELKVDLNRKRYKLHQQVIHVIDITSKFKINIQSSLENSENELGNVIEELRNLEFETEHNVTN	SQIP,TGIP
YIL143C	SSL2, LOM3, RAD25; TFIIH/NER complex ATPase/helicase subunit SSL2	98..101,201..204	MTDVEGYQPKSKGKIFPDMGESFFSSDEDSPATDAEIDENYDDNRETSEGRGERDTGAMVTGLKKPRKKTKSSRHTAADSSMNQMDAKDKALLQDTNSDIPADFVPDSVSGMFRSHDFSYLRLRPDHASRPLWISPSDGRIILESFSPLAEQAQDFLVTIAEPISRPSHIHEYKITAYSLYAAVSVGLETDDIISVLDRLSKVPVAESIINFIKGATISYGKVKLVIKHNRYFVETTQADILQMLLNDSVIGPLRIDSDHQVQPPEDVLQQQLQQTAGKPATNVNPNDVEAVFSAVIGGDNEREEEDDDIDAVHSFEIANESVEVVKKRCQEIDYPVLEEYDFRNDHRNPDLDIDLKPSTQIRPYQEKSLSKMFGNGRARSGIIVLPCGAGKTLVGITAACTIKKSVIVLCTSSVSVMQWRQQFLQWCTLQPENCAVFTSDNKEMFQTESGLVVSTYSMVANTRNRSHDSQKVMDFLTGREWGFIILDEVHVVPAAMFRRVVSTIAAHAKLGLTATLVREDDKIGDLNFLIGPKLYEANWMELSQKGHIANVQCAEVWCPMTAEFYQEYLRETARKRMLLYIMNPTKFQACQFLIQYHERRGDKIIVFSDNVYALQEYALKMGKPFIYGSTPQQERMNILQNFQYNDQINTIFLSKVGDTSIDLPEATCLIQISSHYGSRRQEAQRLGRILRAKRRNDEGFNAFFYSLVSKDTQEMYYSTKRQAFLVDQGYAFKVITHLHGMENIPNLAYASPRERRELLQEVLLKNEEAAGIEVGDDADNSVGRGSNGHKRFKSKAVRGEGSLSGLAGGEDMAYMEYSTNKNKELKEHHPLIRKMYYKNLKK	SDIP,SKVP
YIL140W	AXL2, BUD10, SRO4; Axl2p	353..356	MTQLQISLLLTATISLLHLVVATPYEAYPIGKQYPPVARVNESFTFQISNDTYKSSVDKTAQITYNCFDLPSWLSFDSSSRTFSGEPSSDLLSDANTTLYFNVILEGTDSADSTSLNNTYQFVVTNRPSISLSSDFNLLALLKNYGYTNGKNALKLDPNEVFNVTFDRSMFTNEESIVSYYGRSQLYNAPLPNWLFFDSGELKFTGTAPVINSAIAPETSYSFVIIATDIEGFSAVEVEFELVIGAHQLTTSIQNSLIINVTDTGNVSYDLPLNYVYLDDDPISSDKLGSINLLDAPDWVALDNATISGSVPDELLGKNSNPANFSVSIYDTYGDVIYFNFEVVSTTDLFAISSLPNINATRGEWFSYYFLPSQFTDYVNTNVSLEFTNSSQDHDWVKFQSSNLTLAGEVPKNFDKLSLGLKANQGSQSQELYFNIIGMDSKITHSNHSANATSTRSSHHSTSTSSYTSSTYTAKISSTSAAATSSAPAALPAANKTSSHNKKAVAIACGVAIPLGVILVALICFLIFWRRRRENPDDENLPHAISGPDLNNPANKPNQENATPLNNPFDDDASSYDDTSIARRLAALNTLKLDNHSATESDISSVDEKRDSLSGMNTYNDQFQSQSKEELLAKPPVQPPESPFFDPQNRSSSVYMDSEPAVNKSWRYTGNLSPVSDIVRDSYGSQKTVDTEKLFDLEAPEKEKRTSRDVTMSSLDPWNSNISPSPVRKSVTPSPYNVTKHRNRHLQNIQDSQSGKNGITPTTMSTSSSDDFVPVKDGENFCWVHSMEPDRRPSKKRLVDFSNKSNVNVGQVKDIHGRIPEML	SSLP
YIL137C	TMA108, TAE3; Tma108p	733..736	MSDNLLSLENPVVPSHYELRLEIDPKQSSPNFKGSAIIHLKFNPNSTTLASIEDSFTQFKLHSKDLIVLSAHATIGSTKFDLKISQDTGKHLSIFNSESPIQLSNDCPLILSVQYVGKIRDIKTHHDKTFGIFKTNFMDRKTGTANNHVVATHCQPFSASNIFPCIDEPSNKSTFQLNIATDAQYKAVSNTPVEMVEALDSSQKHLVKFAKTPLMTTSVFGFSIGDLEFLKTEIKLEGDRTIPVSIYAPWDIANAAFTLDTVQKYLPLLESYFKCPYPLPKLDFVLLPYLSDMAMENFGMITIQLNHLLIPPNALANETVREQAQQLIVHELVHQWMGNYISFDSWESLWFNESFATWLACHILEQNGDLSHYWTSEPYLLQQVEPTMCRDAADVNGRSIFQIAQRNTGIDSQTSDIFDPEAYTKGIIMLRSLQLATGESHLQKGLESVFEDTKTFHARSVKPMDIWNHIGKFLKSQNITNFVSSWTRTPGLPVVKVEVEEKDGKTQTKLTQHRFINQLSTEEKDQLEDVPYQVPLFGVLPDGKMDTKNVLLTDRTLKFDYPILVINHLAQGYYRVSYESEECYALINDKITEETLSEIDLRKIFLDLSQFIGDEGFQNSIHLHGLFKILNHIASPSTKIASKYWDPLSKGLEVLQTIDRASLTSSKLQSFLKKKIVIPLFNKIDWPHGEFDKSTNPHELKVMSQVLFLNKNSAKCAELCQIYFKHLLQGPRSSVPLELVNSILVVVSQHCANIKQWKKIFDLVKRSSCTGITNHVINMYDQNSSETAMLIQNGAIESLGFCLDSDIVKKTLNFITSNIESEGMELALFGFNYNFKKRLNKNEKPQDQVVRETIWEWYMGNFDQWARKATRKGTTTGDHLHKALRSISLIIFQMFVADEPQKIEKFINLEKEKLGQSLLSLDDIWASVQQDEESRKTIRRDLASLV	SSVP
YIL135C	VHS2; Vhs2p	248..251	MDTSNHNQDHDSHVAAQRENDNNYMPPSPSMSESSMIFERNVEDPSYLYKTVSNNAANSLSRQSSRTSLFNHNNSSNRNFHNLSQRSSAVNLHLQPSRTNESIASYQTYNPDFVVQTPLDHRRTLENFVPPALDAGCSIVTDDTTGLDDVDMVYSRRPSTIGLDRALGRTRSLSSQSFDNETSPAHPRSPNDHGSRLLRFYSYADMLSDDNNNNVSNATSTSSTANPLRRPPMQGHYSFSSSLLNSPSHLPSPPSASASPPQHMNFTNPFIISRRYSNTTINNANGGTSAGSTTGAALSRSPSNQQYLLKQQRSPSGSARSRRNSNRPGSAANIMIGKPKSKFHMESSGSEGFSSEEEDNTMIERDKLNLKQKLQSQLAQPPSIANMVNDNHNNTNKHKNTINNNIKNSPAFTNSNPSSKSNSNSTITSMNPDTTK	SHLP
YIL130W	ASG1; Asg1p	105..108,228..231	MPEQAQQGEQSVKRRRVTRACDECRKKKVKCDGQQPCIHCTVYSYECTYKKPTKRTQNSGNSGVLTLGNVTTGPSSSTVVAAAASNPNKLLSNIKTERAILPGASTIPASNNPSKPRKYKTKSTRLQSKIDRYKQIFDEVFPQLPDIDNLDIPVFLQIFHNFKRDSQSFLDDTVKEYTLIVNDSSSPIQPVLSSNSKNSTPDEFLPNMKSDSNSASSNREQDSVDTYSNIPVGREIKIILPPKAIALQFVKSTWEHCCVLLRFYHRPSFIRQLDELYETDPNNYTSKQMQFLPLCYAAIAVGALFSKSIVSNDSSREKFLQDEGYKYFIAARKLIDITNARDLNSIQAILMLIIFLQCSARLSTCYTYIGVAMRSALRAGFHRKLSPNSGFSPIEIEMRKRLFYTIYKLDVYINAMLGLPRSISPDDFDQTLPLDLSDENITEVAYLPENQHSVLSSTGISNEHTKLFLILNEIISELYPIKKTSNIISHETVTSLELKLRNWLDSLPKELIPNAENIDPEYERANRLLHLSFLHVQIILYRPFIHYLSRNMNAENVDPLCYRRARNSIAVARTVIKLAKEMVSNNLLTGSYWYACYTIFYSVAGLLFYIHEAQLPDKDSAREYYDILKDAETGRSVLIQLKDSSMAASRTYNLLNQIFEKLNSKTIQLTALHSSPSNESAFLVTNNSSALKPHLGDSLQPPVFFSSQDTKNSFSLAKSEESTNDYAMANYLNNTPISENPLNEAQQQDQVSQGTTNMSNERDPNNFLSIDIRLDNNGQSNILDATDDVFIRNDGDIPTNSAFDFSSSKSNASNNSNPDTINNNYNNVSGKNNNNNNITNNSNNNHNNNNNDNNNNNNNNNNNNNNNNNSGNSSNNNNNNNNNKNNNDFGIKIDNNSPSYEGFPQLQIPLSQDNLNIEDKEEMSPNIEIKNEQNMTDSNDILGVFDQLDAQLFGKYLPLNYPSE	STIP,SNIP
YIL129C	TAO3, PAG1; Tao3p	1134..1137,2296..2299	MASRFTFPPQRDQGIGFTFPPTNKAEGSSNNNQISIDIDPSGQDVLEEINEAPLNTFPLHQSVTDAPIIDIPSPTDMSEGTSLNNQLLLRQQQQQGTGEGQALPPTFVEEQSDQNKISMLLPEQKQQRMQESAPPDITAKSVAEDYVTTLRQQMATDWKSPSEYALHILFTKFIRYAENKLNMCLQQLDMAEPPIVEILGEGVDPSFDEIIKSLGHIAKKKPKPVIDAMMFWRKTKSEAANSASEEMEKLLKEYEFEKAHPSQAHFLMNRRLSRSSSNTTSKYKHNNNTNNLPGMKRHVSSSFNNKVPLIKASSSNNSATSSPSIANSQLKSLENTIEVAKEEAFLADRKSLISIYILCRVLNEIVKQASSNEEEDLSDKLEEIVFTQLKTTDPLSISTSLIKSSNWNSFAELLGSMSEKKFLSVSDRFIADLEKIPAYIPPELEPSTHLLILGMRYLKLRNYPLEKFEESADFMKSLSKFFAKTENFPVCLAYAEVTNQLLLPLAGSLTAEVNHPTWVEAMSTLLNTAKRLQADSKYWVSGFKLTVSILCASPPDLFSKQWLSLLEANASKVKSKSLNERIIFAVGLSRLVWVYLYRCPETLNNTTRTLTKLLQLYLNTRKKENWITGDFGLLNPLTDALISIGFLHPNFLMEQALIPLIRQSFNGSNLENINYEKLILTINTYKGLLVTKERPRFPEDDNRLYELNLNNITVNQVQEASSINHTEISDYFYKLFLLLDSSIGSEVWSPENQHQKQSSNAFSPFGFSFSNDNDSSKNKSLYVILFGTIIEAIPCCLSISRTIPYKSTIEILSRNAVHSEVIISSSSQNALRALASKKNPYTLITWFAKYSFDFDEKTQSSYNMSYLSSKEYNRLLILYVELLECWLEEFQSSNKEENKKETGLDGIRLLPIDAEQEESNETEKLEWKNTVTVIEEVEGNGLFFLCSHDAKIRRLGIQILRIIFKFDEAMMEKTEKLSNGHSRSSSHFAADRGTRLIDLLNECNTTTLINPHKATLSAVEKTRFSRLNSKYKRGLLIKLAESEYGVDAALWQRAFPKLLALVFKTCPMAMALCRSIVCIRLVQVHEIILRVANDVDFKLKNVLPETIVNQWKLYLIAACTSLTSTFDQKLHIPSNIPQHGRKKSQQIFTVQHQKIKSAKSIFKMVLPLLNAKYIMIRDAIITGLSSMNINIFKAYVEAIDVFLVAWKEGSSNNQIRVEMFHILTILSPYLKSDMIFNDEWILRKLSEFLQKTKQFLEKDSVQISYEYQSLRSYFAGLILSYYMAVREHPLIDELFPFQARASCFNFLKEWCGYGEYEPISEERYAIMIKNTESGRDRTAITTGIEFQKNRLQMIVLETMVVLCSDPITQTLDDDLELPIVISFDTEDLLAWIEALFDSDNTTVKNLGVRALENLLDKNRENFKLFRDVAFQCVSHHSHPSVAVLYYTTLCKSVLKLDNLVLDEDELVSLGLYGLVADKEDTRTFAVDLLSAVETKLHNSSYTKVFKERLANSSKTVYKSTAKEISSIFAELLSQDLCLRIFSSLVRILDLFPFEIKRDLLVLMVPWVNKFTLKSLEELDTFMVLNNLFYITIDLNDSLPNEVEQLWISLGKGNSFQNIHVSLEYIINSSMNHCNPLFVQYARDIVLYLANIPGGIGLLDTLLNNLEPKYMVPLAKHTFNEPMNNNKYSFLGNIWERLNYNGKRIIFSKAQLSIIFLVNLLTNLSESVKAKIPLLLHMSICLLDHYVPLIHESACKIASTLIFGLAPSHEKSEETVKLLRNKHALWSYDNLMKKGARSPKTMDLLIRNIISIFSDLDEFQVTWQRIALKWATTCSVRHIACRSFQIFRSLLTFLDQEMLRDMLHRLSNTISDGNVDIQGFAMQILMTLNAIMAELDPTNLISFPQLFWSITACLSSIHEQEFIEVLSCLSKFISKIDLDSPDTVQCLVAIFPSNWEGRFDGLQQIVMTGLRSANSLEITWKFLDKLNLLKDSRIIANTESRLLFALIANLPRFLNAMDRKDFTGIQVAADSLIELANAYKQPSLSRLIDSLAKNKFRSKKDFMSQVVSFISRNYFPSYSAQTLVFLLGLLFNKIGWIRVQTLEILKYVFPLIDLRRPEFIGVGADLISPLLRLLFTEYEAKALEVLDCVPNVSGSKMDKDVLRITMGNKDVKDGDNATTTLFGLPEDSGWSVPMPTMTAATTRHNVHAVFMTCGTGKSDEVSAHGSDDMDAVIEFHADGDYELGRMDTIVEFHADGDYDLGRMDTNDSISVAEEKDASLSHMWAELDNLDSFFTKDTNVPNISSKMGMGIPHGRSDSIETTRTDQTFSFESAPQLYDKKVSVILNRSLSRTPSNVSFKTHLADSFAVKINRNGKPRI	SNIP,TNVP
YIL128W	MET18, MMS19; Met18p	451..454,951..954,983..986	MTPDELNSAVVTFMANLNIDDSKANETASTVTDSIVHRSIKLLEVVVALKDYFLSENEVERKKALTCLTTILAKTPKDHLSKNECSVIFQFYQSKLDDQALAKEVLEGFAALAPMKYVSINEIAQLLRLLLDNYQQGQHLASTRLWPFKILRKIFDRFFVNGSSTEQVKRINDLFIETFLHVANGEKDPRNLLLSFALNKSITSSLQNVENFKEDLFDVLFCYFPITFKPPKHDPYKISNQDLKTALRSAITATPLFAEDAYSNLLDKLTASSPVVKNDTLLTLLECVRKFGGSSILENWTLLWNALKFEIMQNSEGNENTLLNPYNKDQQSDDVGQYTNYDACLKIINLMALQLYNFDKVSFEKFFTHVLDELKPNFKYEKDLKQTCQILSAIGSGNVEIFNKVISSTFPLFLINTSEVAKLKLLIMNFSFFVDSYIDLFGRTSKESLGTPVPNNKMAEYKDEIIMILSMALTRSSKAEVTIRTLSVIQFTKMIKMKGFLTPEEVSLIIQYFTEEILTDNNKNIYYACLEGLKTISEIYEDLVFEISLKKLLDLLPDCFEEKIRVNDEENIHIETILKIILDFTTSRHILVKESITFLATKLNRVAKISKSREYCFLLISTIYSLFNNNNQNENVLNEEDALALKNAIEPKLFEIITQESAIVSDNYNLTLLSNVLFFTNLKIPQAAHQEELDRYNELFISEGKIRILDTPNVLAISYAKILSALNKNCQFPQKFTVLFGTVQLLKKHAPRMTETEKLGYLELLLVLSNKFVSEKDVIGLFDWKDLSVINLEVMVWLTKGLIMQNSLESSEIAKKFIDLLSNEEIGSLVSKLFEVFVMDISSLKKFKGISWNNNVKILYKQKFFGDIFQTLVSNYKNTVDMTIKCNYLTALSLVLKHTPSQSVGPFINDLFPLLLQALDMPDPEVRVSALETLKDTTDKHHTLITEHVSTIVPLLLSLSLPHKYNSVSVRLIALQLLEMITTVVPLNYCLSYQDDVLSALIPVLSDKKRIIRKQCVDTRQVYYELGQIPFE	TPVP,TIVP,TVVP
YIL126W	STH1, NPS1; RSC chromatin remodeling complex ATPase subunit STH1	129..132	MLQEQSELMSTVMNNTPTTVAALAAVAAASETNGKLGSEEQPEITIPKPRSSAQLEQLLYRYRAIQNHPKENKLEIKAIEDTFRNISRDQDIYETKLDTLRKSIDKGFQYDEDLLNKHLVALQLLEKDTDVPDYFLDLPDTKNDNTTAIEVDYSEKKPIKISADFNAKAKSLGLESKFSNATKTALGDPDTEIRISARISNRINELERLPANLGTYSLDDCLEFITKDDLSSRMDTFKIKALVELKSLKLLTKQKSIRQKLINNVASQAHHNIPYLRDSPFTAAAQRSVQIRSKVIVPQTVRLAEELERQQLLEKRKKERNLHLQKINSIIDFIKERQSEQWSRQERCFQFGRLGASLHNQMEKDEQKRIERTAKQRLAALKSNDEEAYLKLLDQTKDTRITQLLRQTNSFLDSLSEAVRAQQNEAKILHGEEVQPITDEEREKTDYYEVAHRIKEKIDKQPSILVGGTLKEYQLRGLEWMVSLYNNHLNGILADEMGLGKTIQSISLITYLYEVKKDIGPFLVIVPLSTITNWTLEFEKWAPSLNTIIYKGTPNQRHSLQHQIRVGNFDVLLTTYEYIIKDKSLLSKHDWAHMIIDEGHRMKNAQSKLSFTISHYYRTRNRLILTGTPLQNNLPELWALLNFVLPKIFNSAKTFEDWFNTPFANTGTQEKLELTEEETLLIIRRLHKVLRPFLLRRLKKEVEKDLPDKVEKVIKCKLSGLQQQLYQQMLKHNALFVGAGTEGATKGGIKGLNNKIMQLRKICNHPFVFDEVEGVVNPSRGNSDLLFRVAGKFELLDRVLPKFKASGHRVLMFFQMTQVMDIMEDFLRMKDLKYMRLDGSTKTEERTEMLNAFNAPDSDYFCFLLSTRAGGLGLNLQTADTVIIFDTDWNPHQDLQAQDRAHRIGQKNEVRILRLITTDSVEEVILERAMQKLDIDGKVIQAGKFDNKSTAEEQEAFLRRLIESETNRDDDDKAELDDDELNDTLARSADEKILFDKIDKERMNQERADAKAQGLRVPPPRLIQLDELPKVFREDIEEHFKKEDSEPLGRIRQKKRVYYDDGLTEEQFLEAVEDDNMSLEDAIKKRREARERRRLRQNGTKENEIETLENTPEASETSLIENNSFTAAVDEETNADKETTASRSKRRSSRKKRTISIVTAEDKENTQEESTSQENGGAKVEEEVKSSSVEIINGSESKKKKPKLTVKIKLNKTTVLENNDGKRAEEKPESKSPAKKTAAKKTKTKSKSLGIFPTVEKLVEEMREQLDEVDSHPRTSIFEKLPSKRDYPDYFKVIEKPMAIDIILKNCKNGTYKTLEEVRQALQTMFENARFYNEEGSWVYVDADKLNEFTDEWFKEHSS	TDVP
YIL125W	KGD1, OGD1; alpha-ketoglutarate dehydrogenase KGD1	217..220,279..282,602..605	MLRFVSSQTCRYSSRGLLKTSLLKNASTVKIVGRGLATTGTDNFLSTSNATYIDEMYQAWQKDPSSVHVSWDAYFKNMSNPKIPATKAFQAPPSISNFPQGTEAAPLGTAMTGSVDENVSIHLKVQLLCRAYQVRGHLKAHIDPLGISFGSNKNNPVPPELTLDYYGFSKHDLDKEINLGPGILPRFARDGKSKMSLKEIVDHLEKLYCSSYGVQYTHIPSKQKCDWLRERIEIPEPYQYTVDQKRQILDRLTWATSFESFLSTKFPNDKRFGLEGLESVVPGIKTLVDRSVELGVEDIVLGMAHRGRLNVLSNVVRKPNESIFSEFKGSSARDDIEGSGDVKYHLGMNYQRPTTSGKYVNLSLVANPSHLESQDPVVLGRTRALLHAKNDLKEKTKALGVLLHGDAAFAGQGVVYETMGFLTLPEYSTGGTIHVITNNQIGFTTDPRFARSTPYPSDLAKAIDAPIFHVNANDVEAVTFIFNLAAEWRHKFHTDAIIDVVGWRKHGHNETDQPSFTQPLMYKKIAKQKSVIDVYTEKLISEGTFSKKDIDEHKKWVWNLFEDAFEKAKDYVPSQREWLTAAWEGFKSPKELATEILPHEPTNVPESTLKELGKVLSSWPEGFEVHKNLKRILKNRGKSIETGEGIDWATGEALAFGTLVLDGQNVRVSGEDVERGTFSQRHAVLHDQQSEAIYTPLSTLNNEKADFTIANSSLSEYGVMGFEYGYSLTSPDYLVMWEAQFGDFANTAQVIIDQFIAGGEQKWKQRSGLVLSLPHGYDGQGPEHSSGRLERFLQLANEDPRYFPSEEKLQRQHQDCNFQVVYPTTPANLFHILRRQQHRQFRKPLALFFSKQLLRHPLARSSLSEFTEGGFQWIIEDIEHGKSIGTKEETKRLVLLSGQVYTALHKRRESLGDKTTAFLKIEQLHPFPFAQLRDSLNSYPNLEEIVWCQEEPLNMGSWAYTEPRLHTTLKETDKYKDFKVRYCGRNPSGAVAAGSKSLHLAEEDAFLKDVFQQS	THIP,SVVP,TNVP
YIL123W	SIM1; putative glucosidase SIM1	18..21,351..354,417..420	MKFSTAVTTLISSGAIVSALPHVDVHQEDAHQHKRAVAYKYVYETVVVDSDGHTVTPAASEVATAATSAIITTSVLAPTSSAAAADSSASIAVSSAALAKNEKISDAAASATASTSQGASSSSSSSSATSTLESSSVSSSSEEAAPTSTVVSTSSATQSSASSATKSSTSSTSPSTSTSTSTSSTSSSSSSSSSSSSSSSGSGSIYGDLADFSGPSEKFQDGTIPCDKFPSGQGVISIDWIGEGGWSGVENTDTSTGGSCKEGSYCSYSCQPGMSKTQWPSDQPSDGRSVGGLLCKNGYLYRSNTDADYLCEWGVEAAYVVSKLSKGVAICRTDYPGTENMVIPTYVEGGSSLPLTVVDQDTYFTWEGKKTSAQYYVNNAGVSVEDGCIWGTSGSGIGNWAPLNFGAGSTGGVTYLSLIPNPNNSDALNYNVKIVAADDSSNVIGECVYENGEFSGGADGCTVSVTSGKAHFVLYN	SALP,SSLP,SLIP
YIL122W	POG1; Pog1p	177..180	MKQEPHRQSEEKEKPKGPMAVEREQHTSLSSGTTVTASTGDESTNSRPVESSQTEKSLSLRIRILKQLGFDDIQELNACDTGLVEQFLNVRLINDTKELEKIRESNLAKLNQIIDKCMESDKISDSTLNKILDMSMNRDTNNDNNNHLTIPSPITTKKRKINASELASPRGHRRYRSDIPTVSEVETGVGYPQIHQQPGAYTLPMPANQWMSNPYMQPPQPQVQQIMPQYLYPPGMGPQAQLPTMSSNSESQTPVMSSQFLSLNQHGLYQQNIGAHPVMSMGPQANIYGQQHQLQPGQERDQSRKSFSHRRSQSANISMANFRSPMRNPQPASSQRPVNFLIHTPKHPPPT	SDIP
YIL117C	PRM5; pheromone-regulated protein PRM5	38..41,50..53	MTVITIAKRGLPKLTTSTSSTTTASSSSTITSVASSSSSLPLLSNSTSSSIIPSITPPSRNGNPYILDSGDMPNGTVFIVVGGIAGVIFLAILLWWVITTYSSHRLTRSVQDYESKMFSTQHTQFYGDSPYMDYPAKENFQDQVHISESDISPGNKDESVKDALVSHTNNEKPFLSNFERPLFSLASESNRNSLFISPTGDILYKTRLSKLYQESPRLLQKPVIMTSDNVSTNSLVSTISSSSASSLDNGNEKEVGEDIRKPAKIASSPSRKLLNSPESDGSVNRNHSKGNLLVVQSKRKPTPSTYLEHMLEGKEQDE	SSLP,SIIP
YIL115C	NUP159, NUP158, RAT7; FG-nucleoporin NUP159	798..801,1200..1203,1243..1246	MSSLKDEVPTETSEDFGFKFLGQKQILPSFNEKLPFASLQNLDISNSKSLFVAASGSKAVVGELQLLRDHITSDSTPLTFKWEKEIPDVIFVCFHGDQVLVSTRNALYSLDLEELSEFRTVTSFEKPVFQLKNVNNTLVILNSVNDLSALDLRTKSTKQLAQNVTSFDVTNSQLAVLLKDRSFQSFAWRNGEMEKQFEFSLPSELEELPVEEYSPLSVTILSPQDFLAVFGNVISETDDEVSYDQKMYIIKHIDGSASFQETFDITPPFGQIVRFPYMYKVTLSGLIEPDANVNVLASSCSSEVSIWDSKQVIEPSQDSERAVLPISEETDKDTNPIGVAVDVVTSGTILEPCSGVDTIERLPLVYILNNEGSLQIVGLFHVAAIKSGHYSINLESLEHEKSLSPTSEKIPIAGQEQEEKKKNNESSKALSENPFTSANTSGFTFLKTQPAAANSLQSQSSSTFGAPSFGSSAFKIDLPSVSSTSTGVASSEQDATDPASAKPVFGKPAFGAIAKEPSTSEYAFGKPSFGAPSFGSGKSSVESPASGSAFGKPSFGTPSFGSGNSSVEPPASGSAFGKPSFGTPSFGSGNSSAEPPASGSAFGKPSFGTSAFGTASSNETNSGSIFGKAAFGSSSFAPANNELFGSNFTISKPTVDSPKEVDSTSPFPSSGDQSEDESKSDVDSSSTPFGTKPNTSTKPKTNAFDFGSSSFGSGFSKALESVGSDTTFKFGTQASPFSSQLGNKSPFSSFTKDDTENGSLSKGSTSEINDDNEEHESNGPNVSGNDLTDSTVEQTSSTRLPETPSDEDGEVVEEEAQKSPIGKLTETIKKSANIDMAGLKNPVFGNHVKAKSESPFSAFATNITKPSSTTPAFSFGNSTMNKSNTSTVSPMEEADTKETSEKGPITLKSVENPFLPAKEERTGESSKKDHNDDPKDGYVSGSEISVRTSESAFDTTANEEIPKSQDVNNHEKSETDPKYSQHAVVDHDNKSKEMNETSKNNERSGQPNHGVQGDGIALKKDNEKENFDSNMAIKQFEDHQSSEEDASEKDSRQSSEVKESDDNMSLNSDRDESISESYDKLEDINTDELPHGGEAFKAREVSASADFDVQTSLEDNYAESGIQTDLSESSKENEVQTDAIPVKHNSTQTVKKEAVDNGLQTEPVETCNFSVQTFEGDENYLAEQCKPKQLKEYYTSAKVSNIPFVSQNSTLRLIESTFQTVEAEFTVLMENIRNMDTFFTDQSSIPLVKRTVRSINNLYTWRIPEAEILLNIQNNIKCEQMQITNANIQDLKEKVTDYVRKDIAQITEDVANAKEEYLFLMHFDDASSGYVKDLSTHQFRMQKTLRQKLFDVSAKINHTEELLNILKLFTVKNKRLDDNPLVAKLAKESLARDGLLKEIKLLREQVSRLQLEEKGKKASSFDASSSITKDMKGFKVVEVGLAMNTKKQIGDFFKNLNMAK	TRLP,SNIP,SSIP
YIL111W	COX5B; cytochrome c oxidase subunit Vb	29..32	MLRTSLTKGARLTGTRFVQTKALSKATLTDLPERWENMPNLEQKEIADNLTERQKLPWKTLNNEEIKAAWYISYGEWGPRRPVHGKGDVAFITKGVFLGLGISFGLFGLVRLLANPETPKTMNREWQLKSDEYLKSKNANPWGGYSQVQSK	TDLP
YIL110W	HPM1, MNI1; protein-histidine N-methyltransferase	166..169	MSFSFGFTSNDFDDDELVAQPETFVESSKENENTTAYINPLDSDFLSQAGVVQPNVEDLGTILESLKDVRLTFEEFQSPIYRKPLIKRELFDVKHQLMLETDAQSNNNSTELDILLGDTSEDLRKNIYEGGLKSWECSYDLVDLLSENVDRISNDIDAVVEIGCGTALPSEFLFRSALLRNDRSKGLKFVLTDYNASVLRLVTIPNLVITWAKTVLTKEQWYALQKDECEDIPINNEELLLTSKLLAAFYDDVQSRNISVTLISGSWGRKFSNLIHEVLSGSQKVLSLSSETIYQPDNLPVIAETILDIHNLPQTDVKTYVAAKDIYFGVGGSITEFEAYLDDKINSEHLPIHSERFKVNSGLKRSIICIETNKAIR	TALP
YIL109C	SEC24, ANU1; COPII subunit SEC24	145..148,199..202,408..411	MSHHKKRVYPQAQLQYGQNATPLQQPAQFMPPQDPAAAGMSYGQMGMPPQGAVPSMGQQQFLTPAQEQLHQQIDQATTSMNDMHLHNVPLVDPNAYMQPQVPVQMGTPLQQQQQPMAAPAYGQPSAAMGQNMRPMNQLYPIDLLTELPPPITDLTLPPPPLVIPPERMLVPSELSNASPDYIRSTLNAVPKNSSLLKKSKLPFGLVIRPYQHLYDDIDPPPLNEDGLIVRCRRCRSYMNPFVTFIEQGRRWRCNFCRLANDVPMQMDQSDPNDPKSRYDRNEIKCAVMEYMAPKEYTLRQPPPATYCFLIDVSQSSIKSGLLATTINTLLQNLDSIPNHDERTRISILCVDNAIHYFKIPLDSENNEESADQINMMDIADLEEPFLPRPNSMVVSLKACRQNIETLLTKIPQIFQSNLITNFALGPALKSAYHLIGGVGGKIIVVSGTLPNLGIGKLQRRNESGVVNTSKETAQLLSCQDSFYKNFTIDCSKVQITVDLFLASEDYMDVASLSNLSRFTAGQTHFYPGFSGKNPNDIVKFSTEFAKHISMDFCMETVMRARGSTGLRMSRFYGHFFNRSSDLCAFSTMPRDQSYLFEVNVDESIMADYCYVQVAVLLSLNNSQRRIRIITLAMPTTESLAEVYASADQLAIASFYNSKAVEKALNSSLDDARVLINKSVQDILATYKKEIVVSNTAGGAPLRLCANLRMFPLLMHSLTKHMAFRSGIVPSDHRASALNNLESLPLKYLIKNIYPDVYSLHDMADEAGLPVQTEDGEATGTIVLPQPINATSSLFERYGLYLIDNGNELFLWMGGDAVPALVFDVFGTQDIFDIPIGKQEIPVVENSEFNQRVRNIINQLRNHDDVITYQSLYIVRGASLSEPVNHASAREVATLRLWASSTLVEDKILNNESYREFLQIMKARISK	TELP,SKLP,TKIP
YIL107C	PFK26; 6-phosphofructo-2-kinase	11..14,619..622,644..647,712..715,763..766	MFKPVDFSETSPVPPDIDLAPTQSPHHVAPSQDSSYDLLSRSSDDKIDAEKGPHDELSKHLPLFQKRPLSDTPISSNWNSPGITEENTPSDSPENSATNLKSLHRLHINDETQLKNAKIPTNDTTDYMPPSDGANEVTRIDLKDIKSPTRHHKRRPTTIDVPGLTKSKTSPDGLISKEDSGSKLVIVMVGLPATGKSFITNKLSRFLNYSLYYCKVFNVGNTRRKFAKEHGLKDQDSKFFEPKNADSTRLRDKWAMDTLDELLDYLLEGSGSVGIFDATNTSRERRKNVLARIRKRSPHLKVLFLESVCSDHALVQKNIRLKLFGPDYKGKDPESSLKDFKSRLANYLKAYEPIEDDENLQYIKMIDVGKKVIAYNIQGFLASQTVYYLLNFNLADRQIWITRSGESEDNVSGRIGGNSHLTPRGLRFAKSLPKFIARQREIFYQNLMQQKKNNENTDGNIYNDFFVWTSMRARTIGTAQYFNEDDYPIKQMKMLDELSAGDYDGMTYPEIKNNFPEEFEKRQKDKLRYRYPGIGGESYMDVINRLRPVITELERIEDNVLIITHRVVARALLGYFMNLSMGIIANLDVPLHCVYCLEPKPYGITWSLWEYDEASDSFSKVPQTDLNTTRVKEVGLVYNERRYSVIPTAPPSARSSFASDFLSRKRSNPTSASSSQSELSEQPKNSVSAQTGSNNTTLIGSNFNIKNENGDSRIPLSAPLMATNTSNNILDGGGTSISIHRPRVVPNQNNVNPLLANNNKAASNVPNVKKSAATPRQIFEIDKVDEKLSMLKNKSFLLHGKDYPNNADNNDNEDIRAKTMNRSQSHV	SPVP,SKVP,SVIP,SRIP,SNVP
YIL105C	SLM1, LIT2; phosphatidylinositol 4,5-bisphosphate-binding protein	658..661	MSKNNTMTSAVSDMLSQQQLNLQHLHNLQQHTRSMTSADHANVLQQQQQQQQQQQQQQQQQQQSASFQNGSLTSDINQQSYLNGQPVPSTSNSTFQNNRTLTMNSGGLQGIISNGSPNIDSNTNVTIAVPDPNNNNGKQLQGKNSLTNTSILSRARSSLQRQRLAQQQQQQQDPRSPLVILVPTAAQPTDILAARFSAWRNVIKSVIVYLTEIASIQDEIVRQQLRLSHAVQFPFFSIENQYQPSSQEDKSVQKFFLPLGNGSIQDLPTILNQYHESLASSASKASRELTNDVIPRLEDLRRDLIVKIKEIKSLQSDFKNSCSKELQQTKQAMKQFQESLKDARYSVPKQDPFLTKLALDRQIKKQLQEENFLHEAFDNLETSGAELEKIVVMEIQNSLTIYARLLGQEAQLVFDILISKLDSGFFNVDPQFEWDNFISRDPNFLLPNLPMRTFKEIVYKYQFDPLTYEIKSGFLERRSKFLKSYSKGYYVLTPNFLHEFKTADRKKDLVPVMSLALSECTVTEHSRKNSTSSPNSTGSDAKFVLHAKQNGIIRRGHNWVFKADSYESMMSWFDNLKILTSTSNIQDKYKFITQKLNLNSDGKPKLTNNHTSINKYQLSNANSTMVENDENDDINSNYVGSTVTPKLDNQTNTNTSMSSLPDTNDSELQDQVPNIYIQTPINDFKS	SSLP
YIL102C-A	uncharacterized protein	18..21	MNRFVIICLLFTYYVIWSLLPIFEIENSNPVVSLLFPISSNVAIFLPIFLLLIGFTLTGSVLGVLLIRSDKKKKV	SLLP
YIL101C	XBP1; Xbp1p	358..361	MKYPAFSINSDTVHLTDNPLDDYQRLYLVSVLDRDSPPASFSAGLNIRKVNYKSSIAAQFTHPNFIISARDAGNGEEAAAQNVLNCFEYQFPNLQTIQSLVHEQTLLSQLASSATPHSALHLHDKNILMGKIILPSRSNKTPVSASPTKQEKKALSTASRENATSSLTKNQQFKLTKMDHNLINDKLINPNNCVIWSHDSGYVFMTGIWRLYQDVMKGLINLPRGDSVSTSQQQFFCKAEFEKILSFCFYNHSSFTSEESSSVLLSSSTSSPPKRRTSTGSTFLDANASSSSTSSTQANNYIDFHWNNIKPELRDLICQSYKDFLINELGPDQIDLPNLNPANFTKRIRGGYIKIQGTWLPMEISRLLCLRFCFPIRYFLVPIFGPDFPKDCESWYLAHQNVTFASSTTGAGAATAATAAANTSTNFTSTAVARPRQKPRPRPRQRSTSMSHSKAQKLVIEDALPSFDSFVENLGLSSNDKNFIKKNSKRQKSSTYTSQTSSPIGPRDPTVQILSNLASFYNTHGHRYSYPGNIYIPQQRYSLPPPNQLSSPQRQLNYTYDHIHPVPSQYQSPRHYNVPSSPIAPAPPTFPQPYGDDHYHFLKYASEVYKQQNQRPAHNTNTNMDTSFSPRANNSLNNFKFKTNSKQ	TWLP
YIL099W	SGA1; glucan 1,4-alpha-glucosidase	359..362	MARQKMFYNKLLGMLSVGFGFAWALENITIYEFDFGKGILDQSYGGVFSNNGPSQVQLRDAVLMNGTVVYDSNGAWDSSALEEWLQGQKKVSIEKIFENIGPSAVYPSISPGVVIASPSQTHPDYFYQWIRDSALTINSIVSHSAGPAIETLLQYLNVSFHLQRSNNTLGAGIGYTNDTVALGDPKWNVDNTAFTEDWGRPQNDGPALRSIAILKIIDYIKQSGTDLGAKYPFQSTADIFDDIVRWDLRFIIDHWNSSGFDLWEEVNGMHFFTLLVQLSAVDKSLSYFNASERSSPFVEELRQTRRDISKFLVDPANGFINGKYNYIVGTPMIADTLRSGLDISTLLAANTVHDAPSASHLPFDINDPAVLNTLHHLMLHMRSIYPINDSSKNATGIALGRYPEDVYDGYGFGEGNPWVLATCTASTTLYQLIYRHISEQHDLVVPMNNDCSNAFWSELVFSNLTTLGNDEGYLILEFNTPAFNQTIQKIFQLADSFLVKLKAHVGTDGELSEQFNKYTGFMQGAQHLTWSYTSFWDAYQIRQEVLQSL	SHLP
YIL095W	PRK1, PAK1; serine/threonine protein kinase PRK1	330..333,658..661	MNTPQISLYEPGTILTVGSHHAKIIKYLTSGGFAQVYTAEISPPDPYSNANIACLKRVIVPHKQGLNTLRAEVDAMKLLRNNKHVVSYIDSHAARSVNGIAYEVFVLMEFCERGGLIDFMNTRLQNRLQESEILEIMSQTVQGITAMHALQPPLIHRDIKIENVLISHDGLYKVCDFGSVSGVIRPPRNTQEFNYVQHDILTNTTAQYRSPEMIDLYRGLPIDEKSDIWALGVFLYKICYYTTPFEKSGEAGILHARYQYPSFPQYSDRLKNLIRLMLMEAPSQRPNICQVLEEVSRLQNKPCPIRNFYLLRAMNQNANTQLAGEPSSTTYVPTQKFIPVQSLQSINQPPNMMPVTHVSTTPNLGTFPISINDNNKTEVTAHAGLQVGSHSNLTSPLMKTKSVPLSDEFASLYYKELHPFQKSQTFKSVESFQSPQRKSMPPLSLTPVNNDIFDRVSAINRPNNYVDSETQTIDNMAVPNLKLSPTITSKSLSSTKEIAAPDNINGSKIVRSLSSKLKKVITGESRGNSPIKSRQNTGDSIRSAFGKLRHGFTGNSVNNSRSASFDNNNVNGNGNNTNRRLVSSSTSSFPKFNSDTKRKEESDKNQRLEKRRSMPPSILSDFDQHERNNSRTGSRDYYRSHSPVKKTQASAKTTSKPTLIPDNGNVNINQEKKESIQRRVHNLLKSSDDPVTYKSASGYGKYTDIGTETSNRHSSVRITPITEEKFKKTLKDGVLDIKTKSNGKDKSRPPRPPPKPLHLRTEIQKIRNFSRLQSKKLPIERISSEATETIVDVNVDDLEADFRKRFPSKV	TYVP,TLIP
YIL090W	ICE2; Ice2p	313..316	MTSLSKSFMQSGRICAACFYLLFTLLSIPISFKVGGLECGLSFTVTLFTLYFITTTLNVLARRHGGRLYIFFTNCLYYSQHFIIASLLYLFLSGFSNDELGNVLKNKYNESESFLEALKNSLNSNQINYVLYYYYYRFVVQPWQFVLTKSTPFFTLSEGFFTILAIQAVGETNRWLSNDLNSNTWIISSLLTSGGVITASLYYLYRIYVTPIWPLSIQTASLLGLVLSMVCGLGLYGIVSQKGSVIESSLFFAYIVRCIYEISPKLATTATDEILNLFKDVWQKHQRNLPTADNLLCYFHNVILKNAEVLWGSFIPRGRKKTGDFHDKLISILSFEKVSLISKPFWKFFKNFTFSVPLSINEFCQVTIKMASESVSPAIVINLCFRVLMFYSATRIIPALQRKNDKQLRKSRRIMKGLYWYSPCILIAMYTHLILQYSGELKKDLCIWGCSEKWFGVDQPEIIVDSWGFWNWCNIFCTILVYATELIGSGS	SFIP
YIL089W	uncharacterized protein	16..19	MQRTRELESSVAIDQTEVPRSRFFIMVKKLSRVADIVYIVDTFLIPPLHPLKKQHPKVAKFLKVQLVFDLISLFIFATHQLLLLEDGNFGKHYFKRKTKRCSKFSCSRCNANAHHPKWFKFKHSLLCLGTFCFGVYSLVKINKFFKTDQTVDLNRLLELFFWQLNAILNMKLFAFYGDHLESHSAPLDVYEDSFANKSSSGGDEV	TEVP
YIL085C	KTR7; putative mannosyltransferase	343..346	MAIRLNPKVRRFLLDKCRQKRYGFLFLGCIFAILYCMGTWPFFAKDIVHDPNNLPYSLQDYSTDKDEPFFRGCTDTKLYLQNPAYSKMNASFVMLTRNEEIEDVLKTMRSIEGHFNKWFKYPYVFLNDDPFTDHFKDQIQAATNATVEFGTVDEIMWEFPAKVRNSLQFKASLEDQNDRGIMYGNMESYHKMCRFYSGIFYKHPLVSKYEWYWRIEPDVDFFCDISYDPFFEMAKHNKKYGFTVLITELYWTVPNLFRTTKSFIKKTAGLKENLGTLWKLFTFNYNILDTDDEEISRWVNFPWDAKPKLTEKLMVDFLLENHGQVNNEEDLEGIQYLVERARSKVPMLEDSLEGEDYNLCHFWSNFEIARVDLFDNEIYNAYFKFLEESGGFWTERWGDAPIHSIGLGMTLDLEDVHYFRDIGYRHSSLQHCPKNALQSQENLNTFDEGYNFGCGCRCVCPKKGEDIEDHSTPCMDIFFELLHGREYEKEFPGCYKPSIKDKDVIEEIRRENFRVIE	SKVP
YIL083C	CAB2; phosphopantothenate--cysteine ligase CAB2	83..86,220..223	MPPLPVLNRPQIHTSVTEISHAIDRTIKEELFPVAYTTEEEQYFKTNPKPAYIDELIKDAKEFIDLQYSLKRNKIVLITSGGTTVPLENNTVRFIDNFSAGTRGASSAEQFLANGYSVIFLHREFSLTPYNRSFSHSINTLFLDYIDSEGKIKPEFAENVLKNKKLYDKYMEKEEKLLLLPFTTVNQYLWSLKSIAKLLNNSGCLFYLAAAVSDFFVPYSRLPQHKIQSGDNGKMGANNDTEGTTRTTPDGKLIVNLDPVPKFLRRLVESWATQAMIVSFKLETDESMLLYKCTQALDRYNHQLVIGNLLQTRNKQVIFVSPENRKGDWVRLDEKHHSIEEMIIPEVIARHDKWVAHSKTKLATK	TTVP,SRLP
YIL082W-A	gag-pol fusion protein	1204..1207	MSFMDQIPGGGNYPKLPVECLPNFPIQPSLTFRGRNDSHKLKNFISEIMLNMSMISWPNDASRIVYCRRHLLNPAAQWANDFVQEQGILEITFDTFIQGLYQHFYKPPDINKIFNAITQLSEAKLGIERLNQRFRKIWDRMPPDFMTEKAAIMTYTRLLTKETYNIVRMHKPETLKDAMEEAYQTTALTERFFPGFELDADGDTIIGATTHLQEEYDSDYDSEDNLTQNRYVHTVRTRRSYNKPMSNHRNRRNNNASREECIKNRLCFYCKKEGHRLNECRARKRVLTDLELESKDQQTLFIKTLPIVHYIAIPEMDNTAEKTIKIQNTKVKTLFDSGSPTSFIRRDIVELLKYEIYETPPLRFRGFVATKSAVTSEAVTIDLKINDLQITLAAYILDNMDYQLLIGNPILRRYPKILHTVLNTRESPDSLKPKTYRSETVNNVRTYSAGNRGNPRNIKLSFAPTILEATDPKSAGNRGNPRNTKLSLAPTILEATDPKSAGNRGDSRTKTLSLATTTPAAIDPLTTLDNPGSTQSTFAQFPIPEEASILEEDGKYSNVVSTIQSVEPNATDHSNKDTFCTLPVWLQQKYREIIRNDLPPRPADINNIPVKHDIEIKPGARLPRLQPYHVTEKNEQEINKIVQKLLDNKFIVPSKSPCSSPVVLVPKKDGTFRLCVDYRTLNKATISDPFPLPRIDNLLSRIGNAQIFTTLDLHSGYHQIPMEPKDRYKTAFVTPSGKYEYTVMPFGLVNAPSTFARYMADTFRDLRFVNVYLDDILIFSESPEEHWKHLDTVLERLKNENLIVKKKKCKFASEETEFLGYSIGIQKIAPLQHKCAAIRDFPTPKTVKQAQRFLGMINYYRRFIPNCSKIAQPIQLFICDKSQWTEKQDKAIEKLKAALCNSPVLVPFNNKANYRLTTDASKDGIGAVLEEVDNKNKLVGVVGYFSKSLESAQKNYPAGELELLGIIKALHHFRYMLHGKHFTLRTDHISLLSLQNKNEPARRVQRWLDDLATYDFTLEYLAGPKNVVADAISRAIYTITPETSRPIDTESWKSYYKSDPLCSAVLIHMKELTQHNVTPEDMSAFRSYQKKLELSETFRKNYSLEDEMIYYQDRLVVPIKQQNAVMRLYHDHTLFGGHFGVTVTLAKISPIYYWPKLQHSIIQYIRTCVQCQLIKSHRPRLHGLLQPLPIAEGRWLDISMDFVTGLPPTSNNLNMILVVVDRFSKRAHFIATRKTLDATQLIDLLFRYIFSYHGFPRTITSDRDVRMTADKYQELTKRLGIKSTMSSANHPQTDGQSERTIQTLNRLLRAYVSTNIQNWHVYLPQIEFVYNSTPTRTLGKSPFEIDLGYLPNTPAIKSDDEVNARSFTAVELAKHLKALTIQTKEQLEHAQIEMETNNNQRRKPLLLNIGDHVLVHRDAYFKKGAYMKVQQIYVGPFRVVKKINDNAYELDLNSHKKKHRVINVQFLKSLYTVQTRTQRINQSAPLRELREHTKLLHS	TGLP
YIL079C	AIR1; TRAMP complex RNA-binding subunit	194..197	MSTLLSEVESIDTLPYVKDTTPTGSDSSSFNKLLAPSIEDVDANPEELRTLRGQGRYFGITDYDSNGAIMEAEPKCNNCSQRGHLKRNCPHVICTYCGFMDDHYSQHCPKAIICTNCNANGHYKSQCPHKWKKVFCTLCNSKRHSRERCPSIWRSYLLKTKDANQGDFDFQTVFCYNCGNAGHFGDDCAERRSSRVPNTDGSAFCGDNLATKFKQHYFNQLKDYKREASQRQHFDNEHEFNLLDYEYNDDAYDLPGSRTYRDKMKWKGKVQSTRNKNSSNNRYESSNNRKKKSPFSAQNYKVTKNKRVQTHPLDFPRSSQNNRTNDYSSQFSYNRDDFPKGPKNKRGRSSSNKSQRNGRY	SRVP
YIL078W	THS1; threonine--tRNA ligase THS1	248..251	MSASEAGVTEQVKKLSVKDSSNDAVKPNKKENKKSKQQSLYLDPEPTFIEERIEMFDRLQKEYNDKVASMPRVPLKIVLKDGAVKEATSWETTPMDIAKGISKSLADRLCISKVNGQLWDLDRPFEGEANEEIKLELLDFESDEGKKVFWHSSAHVLGESCECHLGAHICLGPPTDDGFFYEMAVRDSMKDISESPERTVSQADFPGLEGVAKNVIKQKQKFERLVMSKEDLLKMFHYSKYKTYLVQTKVPDGGATTVYRCGKLIDLCVGPHIPHTGRIKAFKLLKNSSCYFLGDATNDSLQRVYGISFPDKKLMDAHLKFLAEASMRDHRKIGKEQELFLFNEMSPGSCFWLPHGTRIYNTLVDLLRTEYRKRGYEEVITPNMYNSKLWETSGHWANYKENMFTFEVEKETFGLKPMNCPGHCLMFKSRERSYRELPWRVADFGVIHRNEFSGALSGLTRVRRFQQDDAHIFCTHDQIESEIENIFNFLQYIYGVFGFEFKMELSTRPEKYVGKIETWDAAESKLESALKKWGGNWEINAGDGAFYGPKIDIMISDALRRWHQCATIQLDFQLPNRFELEFKSKDQDSESYERPVMIHRAILGSVERMTAILTEHFAGKWPFWLSPRQVLVVPVGVKYQGYAEDVRNKLHDAGFYADVDLTGNTLQKKVRNGQMLKYNFIFIVGEQEMNEKSVNIRNRDVMEQQGKNATVSVEEVLKQLRNLKDEKRGDNVLA	TKVP
YIL075C	RPN2, SEN3; proteasome regulatory particle base subunit RPN2	291..294,600..603	MSLTTAAPLLALLRENQDSVKTYALESINNVVDQLWSEISNELPDIEALYDDDTFSDREMAALIASKVYYNLGEYESAVKYALAAKDRFDIDEKSQFVETIVSKSIEMYVQEASKQYTKDEQFYTKDIIDPKLTSIFERMIEKCLKASELKLALGIALEGYRLDIIESALKSKLDQDSTSENVKIINYLLTLAITTVTNSKFRSSILRKSFDFLMNMPNCDYLTLNKVVVNLNDAGLALQLFKKLKEENDEGLSAQIAFDLVSSASQQLLEILVTELTAQGYDPALLNILSGLPTCDYYNTFLLNNKNIDIGLLNKSKSSLDGKFSLFHTAVSVANGFMHAGTTDNSFIKANLPWLGKAQNWAKFTATASLGVIHKGNLLEGKKVMAPYLPGSRASSRFIKGGSLYGLGLIYAGFGRDTTDYLKNIIVENSGTSGDEDVDVLLHGASLGIGLAAMGSANIEVYEALKEVLYNDSATSGEAAALGMGLCMLGTGKPEAIHDMFTYSQETQHGNITRGLAVGLALINYGRQELADDLITKMLASDESLLRYGGAFTIALAYAGTGNNSAVKRLLHVAVSDSNDDVRRAAVIALGFVLLRDYTTVPRIVQLLSKSHNAHVRCGTAFALGIACAGKGLQSAIDVLDPLTKDPVDFVRQAAMIALSMILIQQTEKLNPQVADINKNFLSVITNKHQEGLAKFGACVAQGIMNAGGRNVTIQLENADTGTLDTKSVVGLVMFSQFWYWFPLAHFLSLSFTPTTVIGIRGSDQAIPKFQMNCYAKEDAFSYPRMYEEASGKEVEKVATAVLSTTARAKARAKKTKKEKGPNEEEKKKEHEEKEKERETNKKGIKETKENDEEFYKNKYSSKPYKVDNMTRILPQQSRYISFIKDDRFVPVRKFKGNNGVVVLRDREPKEPVALIETVRQMKDVNAPLPTPFKVDDNVDFPSA	SGLP,TTVP
YIL074C	SER33; phosphoglycerate dehydrogenase SER33	87..90	MSYSAADNLQDSFQRAMNFSGSPGAVSTSPTQSFMNTLPRRVSITKQPKALKPFSTGDMNILLLENVNATAIKIFKDQGYQVEFHKSSLPEDELIEKIKDVHAIGIRSKTRLTEKILQHARNLVCIGCFCIGTNQVDLKYAASKGIAVFNSPFSNSRSVAELVIGEIISLARQLGDRSIELHTGTWNKVAARCWEVRGKTLGIIGYGHIGSQLSVLAEAMGLHVLYYDIVTIMALGTARQVSTLDELLNKSDFVTLHVPATPETEKMLSAPQFAAMKDGAYVINASRGTVVDIPSLIQAVKANKIAGAALDVYPHEPAKNGEGSFNDELNSWTSELVSLPNIILTPHIGGSTEEAQSSIGIEVATALSKYINEGNSVGSVNFPEVSLKSLDYDQENTVRVLYIHRNVPGVLKTVNDILSDHNIEKQFSDSHGEIAYLMADISSVNQSEIKDIYEKLNQTSAKVSIRLLY	SSLP
YIL072W	HOP1; Hop1p	543..546	MSNKQLVKPKTETKTEITTEQSQKLLQTMLTMSFGCLAFLRGLFPDDIFVDQRFVPEKVEKNYNKQNTSQNNSIKIKTLIRGKSAQADLLLDWLEKGVFKSIRLKCLKALSLGIFLEDPTDLLENYIFSFDYDEENNVNINVNLSGNKKGSKNADPENETISLLDSRRMVQQLMRRFIIITQSLEPLPQKKFLTMRLMFNDNVDEDYQPELFKDATFDKRATLKVPTNLDNDAIDVGTLNTKHHKVALSVLSAATSSMEKAGNTNFIRVDPFDLILQQQEENKLEESVPTKPQNFVTSQTTNVLGNLLNSSQASIQPTQFVSNNPVTGICSCECGLEVPKAATVLKTCKSCRKTLHGICYGNFLHSSIEKCFTCIFGPSLDTKWSKFQDLMMIRKVFRFLVRKKKGFPASITELIDSFINVEDQNNEVKERVAFALFVFFLDETLCLDNGGKPSQTIRYVTSSVLVDVKGIVIPNTRKQLNVNHEYKWHFTTSSPKAESFYQEVLPNSRKQVESWLQDITNLRKVYSEALSPSSTLQELDLNSSLPTQDPIISGQKRRRYDLDEYLEEDKSSVVNDTIKAKDFDESVPAKIRKISVSKKTLKSNW	SSLP
YIL067C	uncharacterized protein	110..113	MGVHFDDNANTTWEATDPGVSSDCDGQHRVTESIQLQNFSNTDMESMLDEEGRENSKSKWLLLKRKHPIQKFIERVWNGPVEPSDEPPSFPKRWGWLKKIDDFPQTTFKTKIPSKLIRLLLLIVYCCFWMRIFYSLIYPYLIKPPYFHPNDGSEKIPILSLSCNSYLNWEGTNNECGLNAKNCGPLDNKEYMIRCPALCDRGGWTYSAIAVGNRRVKYTGYEIGGGALFSEEDPMVVSYPYRSDSFPCASAVHAGVISPFYGGCTKVSMQGAQNSFPSKKGMYNTGFSVAFNSFFPGSYSFRDIQGGILSGCYDPRAAVVALNMLFGLPIFYLYDSIYGYWINTIVGYWTLVLSLDPPLLTDAHDPASVYELFSVGFQRLLPLCFVLYVVWKSAVKRTLENGSPIAKVILWYPTFWLGISNNVTFDRLPVDRLTTTDLKEQAGALTAVGSIAATILTCAVIQAYSLWKSGRFKKYFKIYICFIGGLIALGSLPGLNLRIHHYILGSILVPGCATRGSSAYLFQGILVGLILSGVARWDFASIVETDTALLRGEAGASLKPPILDFNDDQNHSLSWHLNATDPVIDQIGNIDGFSLLLNDVEVYVGKNETVSIDVLRMENPALAQMMDDALDASNGTIDLYLRVARASVRSPTNRGDYTNAGVLQWPNGMWQKPEPGVS	TKIP
YIL066C	RNR3, DIN1, RIR3; ribonucleotide-diphosphate reductase subunit RNR3	806..809	MYVIKRDGRKEPVQFDKITSRITRLSYGLDPNRIDAVKVTQRIISGVYSGVTTVELDNLAAETCAYMTTVHPDYATLAARIAISNLHKQTTKQFSKVIEDLHDWINPATGKHAPMISDEIYNIVMENKDTLNSAIVYDRDFQYTYFGFKTLERSYLLRLNGEVAERPQHLVMRVALGIHGSDIESVLKTYNLMSLRYFTHASPTLFNAGTPHPQMSSCFLIAMKDDSIEGIYDTLKECAMISKTAGGVGLHINNIRSTGSYIAGTNGTSNGLIPMIRVFNNTARYVDQGGNKRPGAFALFLEPWHADIFDFVDIRKTHGKEEIRARDLFPALWIPDLFMKRVQEDGPWTLFSPSAAPGLDDVWGDEFEELYTRYEREGRGKTIKAQKLWYAILQAQTETGTPFMVYKDACNRKTNQQNLGTIKSSNLCCEIVEYSSPDETAVCNLASIALPAFVEVSEDGKTASYNFERLHEIAKVITHNLNRVIDRNYYPVPEARNSNMKHRPIALGVQGLADTYMMLRLPFESEEAQTLNKQIFETIYHATLEASCELAQKEGKYSTFEGSPASKGILQFDMWNAKPFGMWDWETLRKDIVKHGLRNSLTMAPMPTASTSQILGYNECFEPVTSNMYSRRVLSGEFQVVNPYLLRDLVDLGIWDDSMKQYLITQNGSIQGLPNVPQELKELYKTVWEISQKTIINMAADRAIYIDQSHSLNLFLQAPSMGKITSMHFYGWKKGLKTGMYYLRTQAASAAIQFTIDQEVADQAATHIASVSELDRPVYVPKGTKFSEQKAASALTESSDNEKDASPVPSEQSSVSSAMSNVKLEDSVAPAVPTETIKEDSDEKKCDIYNEKVIACTAPTPEACESCSG	SPVP
YIL061C	SNP1; U1 snRNP complex subunit SNP1	213..216	MNYNLSKYPDDVSRLFKPRPPLSYKRPTDYPYAKRQTNPNITGVANLLSTSLKHYMEEFPEGSPNNHLQRYEDIKLSKIKNAQLLDRRLQNWNPNVDPHIKDTDPYRTIFIGRLPYDLDEIELQKYFVKFGEIEKIRIVKDKITQKSKGYAFIVFKDPISSKMAFKEIGVHRGIQIKDRICIVDIERGRTVKYFKPRRLGGGLGGRGYSNRDSRLPGRFASASTSNPAERNYAPRLPRRETSSSAYSADRYGSSTLDARYRGNRPLLSAATPTAAVTSVYKSRNSRTRESQPAPKEAPDY	SRLP
YIL060W	uncharacterized protein	101..104	MMIIIFIELCRIADSLLWIPKSSRRTSSTFYIPNIIALLKMESQQLSQNSPTLHIHTCGSKIGTLFLRFTKVAIGTSLIVGAGVAMEVSVPLPPQPLYSRSEVPSVELCGIVAICRSPPSVYPTCRPISLSKKIVSGLVRTNSS	SEVP
YIL056W	VHR1; Vhr1p	243..246,249..252,433..436,527..530	MNGPPTFTQYRINKFSGNGATHKIRELLNFNDEKKWKQFSSRRLELIDKFQLSQYKASEQDQNIKQIATILRTEFGYPVSCSKEFEKLVTAAVQSVRRNRKRSKKRYALSIANGSGGNVNNSISSNSTSDDEISPSIYQRSNSDFLPSSNYAADFQFSNKFQPLMSHQSHNGTIFPTVGTQNDSSPSVTSTQQKYNDIVTMLVHDLVTNVVPLSEQALKDPYTGPNLSHFATSSLSQQPNITTNIPIDSTVPFFLREKLLLQIQRSRTCQDISQAAGSIDIYANLEILGEMSIRMSIAFVIERFFSNLVSSSMKYITAKTCSPENLALLSQRLFGAATRHNLSHFPAAQVQLRLLYLVIGGIVKDFGFDPTLYPLSEIIHHIVMVQYPLASSCASEPPSSSPNKRVKRSPPVVSSDVMLNNNNTLSNRATLLTTLPMKPQSANKDVNRRVIIRFNDREQAFTFHQLSNGPPTVSEVLENCKNLFNIINKNKNFGIFHNDNLLNDESLAKLFDSFSTSEIHLVIKDISTIPLQDAKIPVPITLPKMSCIGENPSMPSIPLVPQEKDDPKKSSLTAFDNILNRISKSPMNEENSNTTLNTGTSTSNTNNNDHNESVPAPYVTKNKNSFQNGNLPQPVFQPLL	TNIP,STVP,TTLP,STIP
YIL055C	uncharacterized protein	86..89,205..208,209..212,231..234,252..255	MTLEPHYSAKSAASASAFVARSATESSTASTKAAPRKKTYSQSNGIPIRIDNLPPGKTWAQVKYLIGGIIYHTNILQVKMLPPMTSMVPPFITFQSCIVILKNSIDNESLENLLLTLNTYQWDYHDLFVYLLPYTNDSPSLRYPEISDSNNDVRSAPDETKRSISPRYASHVSSVTPQPPSASTPPSQFFSFSPEVSLRKNENITPLPTPVPVPVGVPPLAPPPHGPFSTSMLPMLGAPPGTVPNMQMPYQTTLPSPTAAATAGGPLASPTHYPRRRHFYHQNQSQFQKYMHNSPRNPDTGTGPRLSQQHHLSLRNNKINPSYNEISALYNLNMASNSNNNGNIPTTSTNGDDRALQAKNGGTITPSQTQINHKRLKHIFNEKSFRKQMTNRGMWQLKIINFPPYIPIEFLEKLSESDFNELMNQEKFTVIEIKEKGQLEKFGRLRWTVLKDFIKLKCPKLLRLQERQFLQQQNEASLLNESMDALKISENENTNGSANNSTYTNGGPRTSINNTREFYVGVYEDHEEATLLRFELPEDELEEFNRNLPTTFAQSGNVSDSEGDSKAKYFKVSTIVYNAIVGFHDKELSDLTFESLQDQEYSLGYKIHVMELPPFDEDEFENQRQQF	SMVP,TPLP,TPVP,SMLP,TTLP
YIL049W	DFG10; putative polyprenol reductase	32..35,204..207	MYFDEEQLLKYTIYAYRLSFFVGICSLFIAKSCLPEFLQYGKTYRPKENSKYSSILERIKKFTVPKAYFSHFYYLATFLSLVTLYFYPKFPIVWIIFGHSLRRLYETLYVLHYTSNSRMNWSHYLVGIWFYSVLLLILNISLYKNSIPNTLNMNAFIIFCIASWDQYKNHVILANLVKYSLPTGRLFRLVCCPHYLDEIIIYSTLLPYEQEFYLTLVWVITSLTISALETKNYYRHKFKDNHVAPYAIIPFII	SCLP,TLLP
YIL048W	NEO1; putative aminophospholipid-translocating P4-type ATPase NEO1	184..187,453..456,488..491	MPNPPSFKSHKQNLFNSNNNQHANSVDSFDLHLDDSFDAALDSLQINNNPEPLSKHNTVGDRESFEMRTVDDLDNFSNHSSDSHRKSSNTDTHPLMYDNRLSQDDNFKFTNIASSPPSSSNNIFSKALSYLKVSNTKNWSKFGSPIELSDQHIEREIHPDTTPVYDRNRYVSNELSNAKYNAVTFVPTLLYEQFKFFYNLYFLVVALSQAVPALRIGYLSSYIVPLAFVLTVTMAKEAIDDIQRRRRDRESNNELYHVITRNRSIPSKDLKVGDLIKVHKGDRIPADLVLLQSSEPSGESFIKTDQLDGETDWKLRVACPLTQNLSENDLINRISITASAPEKSIHKFLGKVTYKDSTSNPLSVDNTLWANTVLASSGFCIACVVYTGRDTRQAMNTTTAKVKTGLLELEINSISKILCACVFALSILLVAFAGFHNDDWYIDILRYLILFSTIIPVSLRVNLDLAKSVYAHQIEHDKTIPETIVRTSTIPEDLGRIEYLLSDKTGTLTQNDMQLKKIHLGTVSYTSETLDIVSDYVQSLVSSKNDSLNNSKVALSTTRKDMSFRVRDMILTLAICHNVTPTFEDDELTYQAASPDEIAIVKFTESVGLSLFKRDRHSISLLHEHSGKTLNYEILQVFPFNSDSKRMGIIVRDEQLDEYWFMQKGADTVMSKIVESNDWLEEETGNMAREGLRTLVIGRKKLNKKIYEQFQKEYNDASLSMLNRDQQMSQVITKYLEHDLELLGLTGVEDKLQKDVKSSIELLRNAGIKIWMLTGDKVETARCVSISAKLISRGQYVHTITKVTRPEGAFNQLEYLKINRNACLLIDGESLGMFLKHYEQEFFDVVVHLPTVIACRCTPQQKADVALVIRKMTGKRVCCIGDGGNDVSMIQCADVGVGIVGKEGKQASLAADFSITQFCHLTELLLWHGRNSYKRSAKLAQFVMHRGLIIAICQAVYSICSLFEPIALYQGWLMVGYATCYTMAPVFSLTLDHDIEESLTKIYPELYKELTEGKSLSYKTFFVWVLLSLFQGSVIQLFSQAFTSLLDTDFTRMVAISFTALVVNELIMVALEIYTWNKTMLVTEIATLLFYIVSVPFLGDYFDLGYMTTVNYYAGLLVILLISIFPVWTAKAIYRRLHPPSYAKVQEFATP	TFVP,TIIP,STIP
YIL047C	SYG1; Syg1p	10..13,492..495,619..622	MKFADHLTESAIPEWRDKYIDYKVGKKKLRRYKEKLDAEEEQSSSYRSWMPSVSVYQTAFQQREPGKSRSDGDYRSGPAFKKDYSALQREFVADFIEDWLISFQLSKCNEFYLWLLKECDKKFEVLQSQLHYYSLQKNYERDNLNRSSSNVDMSTSLYAAGLAGRSDSRVNSIDSDSRSVMYGSMPCTKEAKKPRLSLLAYCQKVLKDNRLLPSWPKRGFSLLQDLRQDASSRGRETFAFGASFLETMTTTQARNLLSNAIIEYYLYLQLVKSFRDINVTGFRKMVKKFDKTCHTRELTTFMSYARTHYTLFKHADANVQLVAQKMQQITSSQPTPTSELSSAQRDKEPITWLETQITEWFTTALTNSPKDRKHNTHKLKKLTIQYSISEQMVHRNNRSIVQMLVVGLGIGVSMTLITYTLYLGISSEETSFTHKILFPLWGGWYMVLLIAFLFLVNCFIWHRTGINYRFIMLGEIQSKNGTQFFNNDFATSKIPLKLYFLTFFIVPCAVCSMLSFALEKLTPLGFLYIGIVSFLFLCPSGLIPYWDKVVHTRKWLVVTLIRLMMSGFFPVEFGDFFLGDIICSLTYSIADIAMFFCVYSHTPNNLCGSSHSRAMGVLSCLPSYWRFMQCLRRFADSGDWFPHLLNAAKYTLGIAYNATLCAYRLSDRSEQRRTPFIVCATLNSILTSAWDLVMDWSFAHNTTSYNWLLRDDLYLAGKKNWENGSYSFSRKLVYYFAMIWDILIRFEWIVYAIAPQTIQQSAVTSFILALLEVLRRFVWIIFRVENEHVANVHLFRVTGDAPLPYPIAQVGDDSMDSSDLGSKAFSSLNDIPITPSHDNNPHSFAEPMPAYRGTFRRRSSVFENISRSIPWAHATDFQRPTVNTVDDRSPETDSESEVESIM	SAIP,SKIP,SCLP
YIL046W	MET30, ZRG11; ubiquitin-binding SDF ubiquitin ligase complex subunit MET30	185..188	MRRERQRMMSFEDKDKDDLDNSNSNNSSEMTDTAMMPPLKRLLITGSSDDLAQGSSGKKKMTMATRSPSSSPDLATNDSGTRVQPLPEYNFTKFCYRHNPDIQFSPTHTACYKQDLKRTQEINANIAKLPLQEQSDIHHIISKYSNSNDKIRKLILDGILSTSCFPQLSYISSLVTHMIKIDFISILPQELSLKILSYLDCQSLCNATRVCRKWQKLADDDRVWYHMCEQHIDRKCPNCGWGLPLLHMKRARIQQNSTGSSSNADIQTQTTRPWKVIYRERFKVESNWRKGHCRIQEFKGHMDGVLTLQFNYRLLFTGSYDSTIGIWDLFTGKLIRRLSGHSDGVKTLYFDDRKLITGSLDKTIRVWNYITGECISTYRGHSDSVLSVDSYQKVIVSGSADKTVKVWHVESRTCYTLRGHTEWVNCVKLHPKSFSCFSCSDDTTIRMWDIRTNSCLKVFRGHVGQVQKIIPLTIKDVENLATDNTSDGSSPQDDPTMTDGADESDTPSNEQETVLDENIPYPTHLLSCGLDNTIKLWDVKTGKCIRTQFGHVEGVWDIAADNFRIISGSHDGSIKVWDLQSGKCMHTFNGRRLQRETQHTQTQSLGDKVAPIACVCIGDSECFSGDEFGCVKMYKFDLND	SILP
YIL044C	AGE2, SAT2; GTPase-activating protein AGE2	3..6	MSTSVPVKKALSALLRDPGNSHCADCKAQLHPRWASWSLGVFICIKCAGIHRSLGTHISKVKSVDLDTWKEEHLVKLIQFKNNLRANSYYEATLADELKQRKITDTSSLQNFIKNKYEYKKWIGDLSSIEGLNDSTEPVLHKPSANHSLPASNARLDQSSNSLQKTQTQPPSHLLSTSRSNTSLLNLQVSSLSKTTSNTSVTSSATSIGAANTKTGNRVGEFGQRNDLKKSILSLYSKPSAQTQSQNSFFTSTTPQPCNTPSPFVNTGITATNNNSMNSNSSSNISLDDNELFKNVWS	TSVP
YIL042C	PKP1; protein kinase PKP1	255..258,335..338	MWKIMRSWKCGGMRWAHRQRPSHELLSQLSFDQHYKIRSNIELLIQDYASKPIAPLNYEYFLQYRPPLTKKEEYMLTIKTINLLLSLTCKRLNAIQRLPYNAVINPHIERTNSLYLKSLQTLLSIAYPYELHNPPKIQAKFTELLDDHEDAIVVLAKGLQEIQSCYPKFQISQFLNFHLKERITMKLLVTHYLSLMAQNKGDTNKRMIGILHRDLPIAQLIKHVSDYVNDICFVKFNTQRTPVLIHPPSQDITFTCIPPILEYIMTEVFKNAFEAQIALGKEHMPIEINLLKPDDDELYLRIRDHGGGITPEVEALMFNYSYSTHTQQSADSESTDLPGEQINNVSGMGFGLPMCKTYLELFGGKIDVQSLLGWGTDVYIKLKGPSKTALLSKK	TCIP,TDLP
YIL041W	GVP36; Gvp36p	50..53	MSFNAFASSLSKKLQEISTSVSEKTQELPSLAQSTQRMVQERLGQVTDISQLPREYTELEDKVDTIKLIYNHFLGVTAIYENGSYDYPKYINESVNEFSRSVASKLTELTHATSASEAQNILVAPGPIKEPKTLNYALSKVALNSSECLNKMFPTEEQPLASALLQFSDVQAKIAQARIQQDTLIQTKFNKNLRERLSFEIGKADKCRKDVHSMRLRYDVARTNLANNKKPEKEASLRVQMETLEDQFAQVTEDATVCLQEVISHANFSEDLKELAKAQAEYFETSAGLMKEFLSNSFAEEPEAKPEVAEEEKPQTAISMNDEDDA	SQLP
YIL039W	TED1; Ted1p	314..317	MLRCAVKKFAYFATFLTIVANIYIYTYPSFHPEQCSWNCSNKNAPLQKDLTFVDKVKNYFSDVREQWHGSHASAGNDEDIHILAFGDPQIKGIWPKTPYVSRLDTYGNDYYLGHIYDMMQQRLKPQVVTVMGDLFSSQWIGDSEFHNRTKRYISRIFKRDPTSIENIKQQNLDEKGQYKANWPEWGDRFNEILDNVKENEADNQELSFGFGYENIHSWNPDLEDFLIINITGNHDVGYSGDATYQHMTRFHDLFGKDNYWIEYETNTTHPWRIVVLNDLLLEGPALQPEFVEATWIFLNQLNERKFNGSTVLLTHVPFYKREGLCVDGPDTRYYPDAHAPESYKSGLLRSQNHLSESVSNQVLNMIFENGKPGIILTGHDHEGCETVYNKKSTSTWEATKNIESDVFVKEITVKSMMGEFNGNTGLVTGHFNTDSMTWEWTFSLCPFAIQHVWWFAKVSLLVTIFTWSSLLFV	THVP
YIL036W	CST6, ACA2, SHF1; Cst6p	251..254,321..324	MFTGQEYHSVDSNSNKQKDNNKRGIDDTSKILNNKIPHSVSDTSAAATTTSTMNNSALSRSLDPTDINYSTNMAGVVDQIHDYTTSNRNSLTPQYSIAAGNVNSHDRVVKPSANSNYQQAAYLRQQQQQDQRQQSPSMKTEEESQLYGDILMNSGVVQDMHQNLATHTNLSQLSSTRKSAPNDSTTAPTNASNIANTASVNKQMYFMNMNMNNNPHALNDPSILETLSPFFQPFGVDVAHLPMTNPPIFQSSLPGCDEPIRRRRISISNGQISQLGEDIETLENLHNTQPPPMPNFHNYNGLSQTRNVSNKPVFNQAVPVSSIPQYNAKKVINPTKDSALGDQSVIYSKSQQRNFVNAPSKNTPAESISDLEGMTTFAPTTGGENRGKSALRESHSNPSFTPKSQGSHLNLAANTQGNPIPGTTAWKRARLLERNRIAASKCRQRKKVAQLQLQKEFNEIKDENRILLKKLNYYEKLISKFKKFSKIHLREHEKLNKDSDNNVNGTNSSNKNESMTVDSLKIIEELLMIDSDVTEVDKDTGKIIAIKHEPYSQRFGSDTDDDDIDLKPVEGGKDPDNQSLPNSEKIK	SSLP,SSIP
YIL035C	CKA1; casein kinase 2 catalytic subunit CKA1	97..100	MKCRVWSEARVYTNINKQRTEEYWDYENTVIDWSTNTKDYEIENKVGRGKYSEVFQGVKLDSKVKIVIKMLKPVKKKKIKREIKILTDLSNEKVPPTTLPFQKDQYYTNQKEDVLKFIRPYIFDQPHNGHANIIHLFDIIKDPISKTPALVFEYVDNVDFRILYPKLTDLEIRFYMFELLKALDYCHSMGIMHRDVKPHNVMIDHKNKKLRLIDWGLAEFYHVNMEYNVRVASRFFKGPELLVDYRMYDYSLDLWSFGTMLASMIFKREPFFHGTSNTDQLVKIVKVLGTSDFEKYLLKYEITLPREFYDMDQYIRKPWHRFINDGNKHLSGNDEIIDLIDNLLRYDHQERLTAKEAMGHPWFAPIREQIEK	TTLP
YIL033C	BCY1, SRA1; cAMP-dependent protein kinase regulatory subunit BCY1	3..6	MVSSLPKESQAELQLFQNEINAANPSDFLQFSANYFNKRLEQQRAFLKAREPEFKAKNIVLFPEPEESFSRPQSAQSQSRSRSSVMFKSPFVNEDPHSNVFKSGFNLDPHEQDTHQQAQEEQQHTREKTSTPPLPMHFNAQRRTSVSGETLQPNNFDDWTPDHYKEKSEQQLQRLEKSIRNNFLFNKLDSDSKRLVINCLEEKSVPKGATIIKQGDQGDYFYVVEKGTVDFYVNDNKVNSSGPGSSFGELALMYNSPRAATVVATSDCLLWALDRLTFRKILLGSSFKKRLMYDDLLKSMPVLKSLTTYDRAKLADALDTKIYQPGETIIREGDQGENFYLIEYGAVDVSKKGQGVINKLKDHDYFGEVALLNDLPRQATVTATKRTKVATLGKSGFQRLLGPAVDVLKLNDPTRH	SSLP
YIL031W	ULP2, SMT4; SUMO protease ULP2	936..939	MSARKRKFNSLKPLDTLNSSRASSPRSSASLPPKRYNTFRKDPKIVDHLNNASTKDFLPVLSMNSESKRQIELSDNDVDNNDEGEGVNSGCSDQDFEPLQSSPLKRHSSLKSTSNGLLFQMSNNLGNGSPEPAVASTSPNGSIISTKLNLNGQFSCVDSKTLRIYRHKAPCIMTFVSDHNHPKFSLYFQQSVIYNSQVNLLDDVELIILDKKNSFMAIILKDLKKVKMILDVNNSSININTNILIWSTASSASNKKIKSIKRFLLMSYSSSIKVEILDHKEQILERLKHLIHPISSSSPSLNMERAINSTKNAFDSLRLKKTKLSTNDDESPQIHTHFLSNKPHGLQSLTKRTRIASLGKKEHSISVPKSNISPSDFYNTNGTETLQSHAVSQLRRSNRFKDVSDPANSNSNSEFDDATTEFETPELFKPSLCYKFNDGSSYTITNQDFKCLFNKDWVNDSILDFFTKFYIESSIEKSIIKREQVHLMSSFFYTKLISNPADYYSNVKKWVNNTDLFSKKYVVIPINISYHWFSCIITNLDAILDFHQNKDKNDAINSDEISINNPLVNILTFDSLRQTHSREIDPIKEFLISYALDKYSIQLDKTQIKMKTCPVPQQPNMSDCGVHVILNIRKFFENPVETIDVWKNSKIKSKHFTAKMINKYFDKNERNSARKNLRHTLKLLQLNYISYLKKENLYEEVMQMEEKKSTNINNNENYDDDDEEIQIIENIDQSSKDNNAQLTSEPPCSRSSSISTTEREPTELHNSVVRQPTGEIITDNEDPVRAASPETASVSPPIRHNILKSSSPFISESANETEQEEFTSPYFGRPSLKTRAKQFEGVSSPIKNDQALSSTHDIMMPSPKPKRIYPSKKIPQLSSHVQSLSTDSMERQSSPNNTNIVISDTEQDSRLGVNSESKNTSGIVNRDDSDVNLIGSSLPNVAEKNHDNTQESNGNNDSLGKILQNVDKELNEKLVDIDDVAFSSPTRGIPRTSATSKGSNAQLLSNYGDENNQSQDSVWDEGRDNPILLEDEDP	SSLP
YIL029C	EMA17; Ema17p	13..16	MRLIFIAKMLQYSFLPFSPFNLLNFDNSISVSWFITYSVIVSIWGFAVWIEGAYRNKINLQLPRCTKIKCSRYNTRIKSPKWFNCKNWMHFFLLYLFLTASNLIVQLAYFSKEMCSQGINVPGTKKPGNRVYLSVIILMGNG	SFLP
YIL027C	EMC5, KRE27; Emc5p	43..46	MSFVSKLLYTVSALVLFHSGFSSYEFHHLLKLNSLNNAQGAISKLPKDIMYETYAGLILFVLAVFTSFEKLQYLPIESNDGKIISQGNYLKEIALNKATNVDNLIGSNPNGEIIFTPSFVDVHMKRKICREWASNTVKKEK	SKLP
YIL026C	IRR1, SCC3; Irr1p	838..841	MTAVRRSTRIRTKSQVIEEDYDDEQNTSAQHVESDKITAKTQHEEEEEQDTGESEESSSEDDYEDQDDDDYVDTATAKRKSRKRKPKSASNTSSKRQKKKPTSAQKSAVSHAPAYHRSKKDQDQYLEIAKDFQPTELFDILSTSEDVSIEELLREWLETYSENRDKFLQEFINLLLNCCGSVARVEDHDVHSNESSNETIGEIQLLFQRQKLHEFYLLISKENKKRKNFKMGPLYQNFAEFMTKLLEVANDLQLLYVESDEDDTQIVTGNLVLDLLTWLSSFSVCKIRCFRYISTLTLYLFQDYLTQQAVNLEKNYLAKLSKQLSLEEKKKRPNNKTLEKLESTIAETQGSKVVIDSIIDNIVKLCFVHRYKDVSDLIRSESMLHLSIWIKNYPEYFLKVTFLKYFGWLLSDNSVSVRLQVTKILPHLIIQNHNSKSTDNSAIRQVFERFKTKILEVAIRDVNLDVRIHSIQVLTEASSLGYLDDSEILIISSLMFDEEFDPFKTSSFNKRSKFLSTVAKFLARVIKEKFDEFIKTHEDLPKEVDGLEVGPVVQVGIFIKILNDSLIYHLKDCAEVDSRTKIRMLTQAAEFLSPYISTHLKTICNLLISDTESNELIQKLQNSANNNSDDEDVDDEELDITPLFPIDRNSTILYLNVFHGLCAGANNPKIQTKDSVKEIVLPLFYDLLNAASIESADILCPLLESFITFSLDDWISIGYETELKKITDKTIKAFMDSTIGNSKVDMKYDIFAKFIHHIHHFEKKELQEKFLNQIATLKIHLKKFLQEKMDPNNSRDDYKDLTCSLYELYINKLTILGRDYPIEVDEELLQLFLNNFVSRIPIMFQDFDDSTAQEINFKMLVLLATWNLEKWREIIEKVRDYENSISKDLRSVWKPIAAIIGRLNTLVISLAATNETFENINSLFYLKWSACTSLMDIIVAIKIFELKLPADATTWRYSMSEQFPFYLHDNASKVLLKIFLYLESLFAKQVDVQLERVADEDANLNDLPETGFFENIETEFLLFTVKLKGLMKLNILDERFASRVALNKEKLGPLFKKIVDDTIMENPEPNKKNIQKAKSNQTQREKAPLQPNSERETDHANTENNDPDIPMTIDLEPIEESSQNNSELAPIEEHPTVVDAIDNSDEITQD	SRIP
YIL023C	YKE4; Zn(2+) transporter YKE4	305..308	MKASHICSYLLSIAPLVVSHGVHHNRDHGHEANHESKQSFLILKQESIFYSLVCFLQNHLFVLGPRYNAIVAILIIQLMPCLFVLFVPGLRKNDRASLTLSLLVSFSLGTLLGDILLHVIPESLSGVTDVTMVGGAIFLGFISFLTLDKTMRILSGTSNDDGSIHSHSHSHTPQQTAEKKAGFNMSAYLNVISGIAHHITDGIALATSFYSSTQVGIMTSIAVTFHEIPHELGDFAILLSSGFTFPQAIRAQAVTAFGAVVGTSIGCWMNEIGNNSHKATSSSANASELMLPFTAGGLIYIATTSVVPQILHSSAPDSKLREFKKWALQLVFIFVGFAVMALMDEH	SVVP
YIL014C-A	YIL015C-A; uncharacterized protein	93..96	MDIDMNYPSITTLMSNESANLLIIWGNATPDISYLSYTTNPMLGDYVLNVSAINGCTEELIATHLVPTLENATQWVYDAGEYWDNYSFTDESTPLPGLSWPFNE	TPLP
YIL014W	MNT3; alpha-1,3-mannosyltransferase MNT3	398..401	MLKSLKSRRLILKRLVTLLLSLFFSYLIFSASRNVTSSNKLNNHASERTAVESSAFNWIEKRQHQVRSENLMNRLSAYFLPFLSRSSHKERVLLRQLGNNEIAKSDKCRYIFEVLYKIDPDWDNAQTAKFYNVDGVDNTLASLLGERLRSYDYCFLSGQLDPTAIFANSTVNPHDLQNRMFPFLKKINEESKTVMWPIITDMTTGEAVPAPEVDMESSNFNGNFWSNWNRLSKGRGFVLTIAEKDVPLFLKQLKVMEFSKNELPFQIVSTGNELSAESIAKISETAKETEQRVYLVDCSTVLDTNFANTYISFFQNKWVATLFNTFEEYILLDADVVPFVGSDYFFDSPSYRESGILLFKDRVMENEQTFQYCIEMLNEVEPSAQERRFIGSRLVFDSSLPFSSETSEEASVYYNFFKKLRLHHVDSGLVVVNKLEKLNGLLMSFMLNLDGKLQRCVYGDKEIFWLGQLYAGQDYSINPVDGSIIGPVNEEPENDDGHKSGMYYICSTQIAHSDSKNRLLWVNGGLKTCKISNSAEDDFGREPEYFKSRYGDISKLKRIYDASLNVEGLIVPDVSVHPWMQIKECSNYMYCAYATGDGHTNSELDEGRLITFTEKELRYINDISRTWNAN	SSLP
YIL013C	PDR11; ATP-binding cassette multidrug transporter PDR11	585..588,712..715,999..1002	MSLSKYFNPIPDASVTFDGATVQLEESLGAVQNDEESASEFKNVGHLEISDITFRANEGEVVLVLGNPTSALFKGLFHGHKHLKYSPEGSIRFKDNEYKQFASKCPHQIIYNNEQDIHFPYLTVEQTIDFALSCKFHIPKQERIEMRDELLKEFGLSHVKKTYVGNDYVRGVSGGERKRISIIETFIANGSVYLWDNSTKGLDSATALEFLSITQKMAKATRSVNFVKISQASDKIVSKFDKILMLGDSFQVFYGTMEECLTHFHDTLQIKKNPNDCIIEYLTSILNFKFKETSNSIVGLDTPSVVSEENQALNINNETDLHTLWIQSPYYKHWKAITSKTVQECTRKDVNPDDISPIFSIPLKTQLKTCTVRAFERIIGDRNYLISQFVSVVVQSLVIGSLFYNIPLTTIGSFSRGSLTFFSILFFTFLSLADMPASFQRQPVVRKHVQLHFYYNWVETLATNFFDCCSKFILVVIFTIILYFLAHLQYNAARFFIFLLFLSVYNFCMVSLFALTALIAPTLSMANLLAGILLLAIAMYASYVIYMKDMHPWFIWIAYLNPAMFAMEAILSNELFNLKLDCHESIIPRGEYYDNISFSHKACAWQGATLGNDYVRGRDYLKSGLKYTYHHVWRNFGIIIGFLCFFLFCSLLAAEYITPLFTRENLLRWNNYLKRYCPFLNSQKKNNKSAITNNDGVCTPKTPIANFSTSSSSVPSVSHQYDTDYNIKHPDETVNNHTKESVAMETQKHVISWKNINYTIGDKKLINDASGYISSGLTALMGESGAGKTTLLNVLSQRTESGVVTGELLIDGQPLTNIDAFRRSIGFVQQQDVHLELLTVRESLEISCVLRGDGDRDYLGVVSNLLRLPSEKLVADLSPTQRKLLSIGVELVTKPSLLLFLDEPTSGLDAEAALTIVQFLKKLSMQGQAILCTIHQPSKSVISYFDNIYLLKRGGECVYFGSLPNACDYFVAHDRRLTFDREMDNPADFVIDVVGSGSTNIPMDDAEKPTSSKIDEPVSYHKQSDSINWAELWQSSPEKVRVADDLLLLEEEARKSGVDFTTSVWSPPSYMEQIKLITKRQYICTKRDMTYVFAKYALNAGAGLFIGFSFWRTKHNINGLQDAIFLCFMMLCVSSPLINQVQDKALQSKEVYIAREARSNTYHWTVLLIAQTIVELPLAISSSTLFFLCCYFCCGFETSARVAGVFYLNYILFSMYYLSFGLWLLYSAPDLQTAAVFVAFLYSFTASFCGVMQPYSLFPRFWTFMYRVSPYTYFIETFVSLLLHDREVNCSTSEMVPSQPVMGQTCGQFMKPFIDEFGGKLHINNTYTVCAYCMYTVGDDFLAQENMSYHHRWRNFGFEWVFVCFNIAAMFVGFYLTYIKKIWPSVIDGIKKCIPSMRRSKTSHNPNEQSV	SIIP,SSVP,TNIP
YIL009W	FAA3; long-chain fatty acid-CoA ligase FAA3	310..313	MSEQHSVAVGKAANEHETAPRRNVRVKKRPLIRPLNSSASTLYEFALECFNKGGKRDGMAWRDVIEIHETKKTIVRKVDGKDKSIEKTWLYYEMSPYKMMTYQELIWVMHDMGRGLAKIGIKPNGEHKFHIFASTSHKWMKIFLGCISQGIPVVTAYDTLGESGLIHSMVETESAAIFTDNQLLAKMIVPLQSAKDIKFLIHNEPIDPNDRRQNGKLYKAAKDAINKIREVRPDIKIYSFEEVVKIGKKSKDEVKLHPPEPKDLACIMYTSGSISAPKGVVLTHYNIVSGIAGVGHNVFGWIGSTDRVLSFLPLAHIFELVFEFEAFYWNGILGYGSVKTLTNTSTRNCKGDLVEFKPTIMIGVAAVWETVRKAILEKISDLTPVLQKIFWSAYSMKEKSVPCTGFLSRMVFKKVRQATGGHLKYIMNGGSAISIDAQKFFSIVLCPMIIGYGLTETVANACVLEPDHFEYGIVGDLVGSVTAKLVDVKDLGYYAKNNQGELLLKGAPVCSEYYKNPIETAVSFTYDGWFRTGDIVEWTPKGQLKIIDRRKNLVKTLNGEYIALEKLESVYRSNSYVKNICVYADESRVKPVGIVVPNPGPLSKFAVKLRIMKKGEDIENYIHDKALRNAVFKEMIATAKSQGLVGIELLCGIVFFDEEWTPENGFVTSAQKLKRREILAAVKSEVERVYKENS	SFLP
YIL006W	YIA6, NDT1; NAD+ transporter	310..313	MTQTDNPVPNCGLLPEQQYCSADHEEPLLLHEEQLIFPDHSSQLSSADIIEPIKMNSSTESIIGTTLRKKWVPLSSTQITALSGAFAGFLSGVAVCPLDVAKTRLQAQGLQTRFENPYYRGIMGTLSTIVRDEGPRGLYKGLVPIVLGYFPTWMIYFSVYEFSKKFFHGIFPQFDFVAQSCAAITAGAASTTLTNPIWVVKTRLMLQSNLGEHPTHYKGTFDAFRKLFYQEGFKALYAGLVPSLLGLFHVAIHFPIYEDLKVRFHCYSRENNTNSINLQRLIMASSVSKMIASAVTYPHEILRTRMQLKSDIPDSIQRRLFPLIKATYAQEGLKGFYSGFTTNLVRTIPASAITLVSFEYFRNRLENISTMVI	SDIP
YIL005W	EPS1; protein disulfide isomerase EPS1	354..357,405..408	MKMNLKRLVVTFFSCITFLLKFTIAAAEPPEGFPEPLNPTNFKEELSKGLHIIDFYSPYCPHCKHLAPVWMETWEEFKEESKTLNITFSQVNCIESADLCGDENIEYFPEIRLYNPSGYIKSFTETPRTKESLIAFARRESMDPNNLDTDLDSAKSESQYLEGFDFLELIAGKATRPHLVSFWPTKDMKNSDDSLEFKNCDKCHEFQRTWKIISRQLAVDDINTGHVNCESNPTICEELGFGDLVKITNHRADREPKVALVLPNKTSNNLFDYPNGYSAKSDGYVDFARRTFTNSKFPNITEGELEKKANRDIDFLQERGRVTNNDIHLVFSYDPETVVIEDFDILEYLIEPLSKIPNIYLHQIDKNLINLSRNLFGRMYEKINYDASQTQKVFNKEYFTMNTVTQLPTFFMFKDGDPISYVFPGYSTTEMRNIDAIMDWVKKYSNPLVTEVDSSNLKKLISFQTKSYSDLAIQLISSTDHKHIKGSNKLIKNLLLASWEYEHIRMENNFEEINERRARKADGIKKIKEKKAPANKIVDKMREEIPHMDQKKLLLGYLDISKEKNFFRKYGITGEYKIGDVIIIDKSNNYYYNKDNFGNSLTSNNPQLLREAFVSLNIPSKALYSSKLKGRLINSPFHNVLSFLDIIHGNGMPGYLIVIVLFIAILKGPSIYRRYKVRKHYRAKRNAVGILGNMEKKKNQD	SKIP,TQLP
YIL002C	INP51, SJL1; phosphoinositide 5-phosphatase INP51	883..886	MRLFIGRRSRSIVISSNNYCLSFQRLRSIPGASSQQRQLSKTPSVTIKSYPDTDLSSDSNYLEVKSCIFNGLLGLVCLNGDIYVAVISGVQNVGFPRWKLIDHQVRPSESIYKVLDVDFYSLENDVFDYLLCERSEQNYDKLIHEHPCGPLKKLFSDGTFYYSRDFDISNIVKNHGLSHNLEYTVDNQDLSFIWNANLASEVINWRSKISNEEKQLFANAGFLTFVIRGYCKTALIEDGPNTASITIISRISTESKQDTLELEGISEDGRVSLFVETEIVVTTEKFIFSYTQVNGSIPLFWESVESQLLYGKKIKVTKDSIEAQGAFDRHFDNLTSKYGVVSIVNIIKPKSESQEKLALTYKDCAESKGIKITNIEYSSSVLTKSPHKLLYLLKQDIYEFGAFAYDISRGIYFAKQTGVLRISAFDSIEKPNTVERLVSKEVLELTTNEIDVFELTSPFLDAHDKLWSENYYWLDRTYTKHTKNSGKYTKVYSKLFGSRVRLYDPLHIYISQYLKQLRSKYTFEKDISIFAGTFNISGKIPKDDIKDWIFPKSMSKEDEMADLYVIGLEEVVELTPGHMLATDPYVRQFWEKKILTLLNGPGRKKKYIRLWSTQLGGILLLLFMNETEYSKVKHIEGDVKKTGFGGMASNKGAVAVSFKYSATRFCVLVSHLAAGLENVEQRHNDYKTIAKSIRFSKGLRIKDHDAIIWMGDFNYRILMSNEDVRRKIVSKEYASLFEKDQLNQQMIAGESFPYFHEMAIDFPPTYKFDPGTKNYDTSEKMRIPAWTDRILSRGEVLEQLEYKCCEDILFSDHRPVYAIFRARVTVVDEQKKTTLGTQIYEKIMERLEGLDDDEKIAVLSDDAFVIESFEGSDSIAGPTHSPTPIPEPKRGRKLPPPSSDLKKWWIGSGKQVKVVLDVDPAVYMINPKRDPNPFVENEDEPLFIER	TPIP
YIL001W	uncharacterized protein	329..332,356..359	MADKLMDKNFEELCYSCRTGDMDNVDRLISTGVNVNSVDKFDNSPLFLASLCGHEAVVKLLLQRGAVCDRDRYEGARCIYGALTDTIRDTLLSYDISKAVDVKQPFATHISSMYNDEGFLKRDITFRVSNGKLFTAHKFLLCARSEILAEKMVNEWAKHEIVSLEVRPDIFDIFLKFLYLIPILHQIEPGQYEELIELSSKFDIELLPEFLDKARHTADPTEKSRLMSDYQYKFTEVARSQLLIFVNNCIFRSTVDLANSERRVFSLMNCPAYPDVQLMVKNRNGAIRIYPCHLAVLSRAEYFKVMFTNNFKEKVTYIKAKHVTGKYNSIIPQLTLPNCEFEVAEIILRYLYADNTDIPWMYAVDVLLLADILLEDRLKTIASTIITQSKEFIQQYNVFDVLYLSWEIGVERLEQFAAKFIAIHLQELYKDPEIKRAIMLSSQRISLRQETDTIELVDDIRYYLLRKYSFEPDDVELFENQDDLEYLKQVGYLEYRKDMGMLDNILADLELDV	SIIP,TDIP
YIR001C	SGN1, RBP1, RBP29; Sgn1p	141..144	MSQEEKVDAKATLKTEISNNKKNDKQELELDELVGKLSIEGTPQVSQKLSKEEKHAHQLEADSRSIFVGNITPDVTPEQIEDHFKDCGQIKRITLLYDRNTGTPKGYGYIEFESPAYREKALQLNGGELKGKKIAVSRKRTNIPGFNRHYNSQNQYFQQWQWNYPLMAYPNPDTFPYYPPYPPNQSPNQNFGYNKNNYYRSPYNNKNRTFQKKHFNSAKDSTKNIRSTSQKPVVMPSDNVKSSTQEKDSK	TNIP
YIR002C	MPH1; 3'-5' DNA helicase	154..157	MASADDYFSDFEDDELDKLYEKAINKSVKETITRRAVPVQKDLHDNVLPGQKTVYEEIQRDVSFGPTHHELDYDALSFYVYPTNYEVRDYQYTIVHKSLFQNTLCAIPTGMGKTFIASTVMLNYFRWTKKAKIIFTAPTRPLVAQQIKACLGITGIPSDQTAILLDKSRKNREEIWANKRVFFATPQVVENDLKRGVLDPKDIVCLVIDEAHRATGSSAYTNVVKFIDRFNSSYRLLALTATPASDLEGVQEVVNNLDISKIEIRTEESMDIVKYMKKRKKEKIEVPLLLEIEDIIEQLGMAVKPVLQQAIELGIYEECDPSQINAFKAMQQSQKIIANPTIPEGIKWRNFFILQLLNNVGQMLKRLKIYGIRTFFNYFQNKCTEFTTKYNLKKSTNKIAAEFYYHPILKNIKNQCENYLSDPKFVGHGKLQCVRDELMDFFQKRGSDSRVIIFTELRESALEIVKFIDSVADDQIRPHIFIGQARAKEGFDEVKYTRKHAPKGRKKVERLHRQEQEKFLEAERTKRAANDKLERSARRTGSSEEAQISGMNQKMQKEVIHNFKKGEYNVLVCTSIGEEGLDIGEVDLIICYDTTSSPIKNIQRMGRTGRKRDGKIVLLFSSNESYKFERAMEDYSTLQALISKQCIDYKKSDRIIPEDIIPECHETLITINDENEIINEMEDVDEVIRYATQCMMGKKVKPKKAITKKKRVQENKKPKKFFMPDNVETSIVSASTLINKFLVNESGGKQLVTSNENPSKKRKIFKALDNLENDSTEEASSSLETEDEEVSDDNNVFIAEGQNGCQKDLETAIIRTGESLTTLKPLHNFERPNMALFVNDCGLPTKIEKNVKDIRGNQHNLEKEKSCTVDKNNMVLSLDDWNFFRNRYIPEGVSFDVEPNFVQYTKGVKVPHCHKVSKIITLFNDESNDNKKRTIDMNYTKCLARGMLRDEKKFVKVNDKSQVDNNSVNHDSSQSFTLSNAELDDILGSDSDF	TGIP
YIR003W	AIM21; Aim21p	316..319,374..377,605..608	MPSEVTPKVPERPSRRKTSELFPLSGSESGDIKANSEPPTPAGTPNVPTRRPILKAKTMTSFESGMDQESLPKVPLQRPVRRSTTEELNNVMNNTSKELEEIESLISKHNIHNVSRKKSPTSVEEGKVAAIHQNGQRSASDNKTSTNPSPLEKNEHEGAEGNESAISPSNLVNKSNNEVTEHSDSEDLTEKQKVHAALDNEAGDRSHFEEKLIPGDMKVQVDVSKDVEEGSLNALPPSGITESDDKAEKFTKHPESSLEELQKHQEQQEEKIFQNPTDEESTTSLNEKQEGKDNMEVNSQPQGPSDTETVIAATSSNVPSQIASEEENDVPVIPRSRPKKDFEAHVQKEELPNTQEKRVSEECDSTLISTEEESKIPKIPSERPKRRAPPPVPKKPSSRIAAFQEMLQKQQQQDLHNNGNSSATTASADIAKKHTDSSITSDTTKADFTSKLNGLFALPGMVNPGQLPPSLEKKLSSPDTESKLGPQDQSQAKTGPLGGTRRGRGPRGRKLPSKVASVEKIEEDDNTNKIEIFNNWNVSSSFSKEKVLIDTTPGEQAERALDEKSKSIPEEQREQSPNKMEAALCPFELDEKEKLPANAESDPLSQLPQTNAVGNRKAISEESLSPSEAIANRDQNDTTEIQEQQMEDQMEVDMERELSGGYEDVDSALHSEEASFHSL	SNVP,SKIP,SQLP
YIR006C	PAN1, DIM2, MDP3, MIP3; Pan1p	301..304,681..684,812..815,1233..1236,1321..1324,1340..1343	MYNPYQQQGMGYQQQQQQQQQQPNGFYPQQQQGQSSNQPQGQPQPQQQMAFNQPQATGIGGMPQSFGNSFSSMPQQPQTGYNNNGNNGSVYGNGNFGQQPQQQQQQAKPQHTGYVPNSSMPMMNTTGTMPPPNPAQQPQLQSIQPQGTGYYQAANTANVHSVQPLQSQGTGYYVSTPNLISSNQTQQPLQAQGTGYYQSQPQQVPPPQQAQSLQPLKPQQTGFYLQPQNQAPLEPLKPTATGFVNSFANNGLNNDIKIPAIRLSFITAQDQAKFETLFRSIVTNGSNTVSGANCRKILMRSGLPPSQLARIWTLCDTSKAGELLFPEFALAMHLINDVLQGDTIPYELDSKTKNEVSSFIDAINLSIANQDSSANDAPKTPFDEFITAGVQNLQPQPTGYMPQTSFGIPLQSQITGGGVASALNPQSTGFMAPTTFNMSMNTGTPGLNPQITGGAPASMQPNITGNALQPQTTGMMPQTTGMMPQTTGMMPQTSFGVNLGPQLTGGALQSQYTGGYGSVMPQQSGPASMPNLSFNQQGLQSQLTGLQPQPTGFLPPSNFSATMPLTAQKTGFGNNEIYTKSNFNNNLIDNSSQDKISTEEKSLFYKIFETFDTQNKGLLDSPTAVEIFRKSGLNRADLEQIWNLCDINNTGQLNKQEFALGMHLVYGKLNGKPIPNVLPSSLIPSSTKLLDNLKNQLKTEPTTTKEKPSFGKIDALSYKNNDDDVLPNYRNRRKVYSAKNEEQSSFSSPSAKSVNHSSSTLQTDDISVDKTVEKKTAKPKYAGFSREINLKNIASLENEIKNISNPENCYDSSIPSDLTSRFDAIIAKLPNLFNEISTIDNEITNAKIQLYRKKNPSSIIGSGPNGEITENDRKKAKSRALLRARMSALTGKSTESEDSLSMEDEQQSAEIKRIQQENGKNQEIIKDIRSSISDISASLKSTMTGSNMISNQEFERWEFGIGLEDGVREFLDDLKSNSNKSVTESSPFVPSSTPTPVDDRSSSPSYSQFKTAEERAAYLKEQAKKRMKEKLAKFDKNRRNVTQSSRSISSENSREQPQQIAGSSNLVEPRATPFQEEKYVEVAQPTQPVQSTQPVQPTQPVQPTQPVQPTQPVQPTQPVQPTQPVQNVYNAKQESDDEDEDDEEKRLQEELKRLKLKKKADKEKRLAALRKQIEDAQNESDEEETNGKDNFGGHVNVPQAAPVAPSAAFSQNSTNAPRSVHAAVTPAAGKNSTGLPSTTMGHNPYFKDASASSTSTFDARAAEMQRRIQRGLDEDEDDGWSDEDESNNRVAVDNKVEEAKIGHPDHARAPPVTAAPLPSVTPVPPAVPVPQANTSNEKSSPIPIAPIPPSVTQEPPVPLAPPLPAVDGFQEPPIPSAPAIATAVQKSGSSTPALAGGVLPPPPPLPTQQASTSEPIIAHVDNYNGAEKGTGAYGSDSDDDVLSIPESVGTDEEEEGAQPVSTAGIPSIPPAGIPPPPPLP	SGLP,SLIP,SSIP,TGLP,TPVP,SPIP
YIR008C	PRI1; DNA primase subunit PRI1	244..247	MTNSVKTNGPSSSDMEYYYKSLYPFKHIFNWLNHSPKPSRDMINREFAMAFRSGAYKRYNSFNSVQDFKAQIEKANPDRFEIGAIYNKPPRERDTLLKSELKALEKELVFDIDMDDYDAFRTCCSGAQVCSKCWKFISLAMKITNTALREDFGYKDFIWVFSGRRGAHCWVSDKRARALTDVQRRNVLDYVNVIRDRNTDKRLALKRPYHPHLARSLEQLKPFFVSIMLEEQNPWEDDQHAIQTLLPALYDKQLIDSLKKYWLDNPRRSSKEKWNDIDQIATSLFKGPKQDSHIIKLRECKEDLVLMTLYPKLDVEVTKQTIHLLKAPFCIHPATGNVCVPIDESFAPEKAPKLIDLQTEMEKNNDVSLTALQPFINQFQAYVSSLLKNELGSVKREREDDDEPASLDF	TLLP
YIR013C	GAT4; Gat4p	3..6	MSTKLPIVISNGTAFKKVPVQLLLNSGSEAQHGLPRNADSQPARPRTGITRTCGQCGEIKTSLQWREGPNGAACLCNACGLFFRKLILRFGRAAAKRYMEQIKGTGTKRRIPKELTGTVRF	TKLP
YIR015W	RPR2; ribonuclease P protein subunit RPR2	80..83	MGKKAHGGKMKPEIDENGTLLVPPPRTIANQDHFHRLNYLYQISAYQTRARQKARTDAHTPLARNYIKSMDLISKKTKTSLLPTIKRTICKKCHRLLWTPKKLEITSDGALSVMCGCGTVKRFNIGADPNYRTYSEREGNLLNS	SLLP
YIR018W	YAP5; Yap5p	170..173	MALPLIKPKESEESHLALLSKIHVSKNWKLPPRLPHRAAQRRKRVHRLHEDYETEENDEELQKKKRQNRDAQRAYRERKNNKLQVLEETIESLSKVVKNYETKLNRLQNELQAKESENHALKQKLETLTLKQASVPAQDPILQNLIENFKPMKAIPIKYNTAIKRHQHSTELPSSVKCGFCNDNTTCVCKELETDHRKSDDGVATEQKDMSMPHAECNNKDNPNGLCSNCTNIDKSCIDIRSIIH	TELP
YIR019C	FLO11, MUC1, STA4; Flo11p	312..315,835..838,881..884,921..924,965..968,1009..1012,1116..1119,1236..1239,1273..1276	MQRPFLLAYLVLSLLFNSALGFPTALVPRGSSEGTSCNSIVNGCPNLDFNWHMDQQNIMQYTLDVTSVSWVQDNTYQITIHVKGKENIDLKYLWSLKIIGVTGPKGTVQLYGYNENTYLIDNPTDFTATFEVYATQDVNSCQVWMPNFQIQFEYLQGSAAQYASSWQWGTTSFDLSTGCNNYDNQGHSQTDFPGFYWNIDCDNNCGGTKSSTTTSSTSESSTTTSSTSESSTTTSSTSESSTTTSSTSESSTSSSTTAPATPTTTSCTKEKPTPPTTTSCTKEKPTPPHHDTTPCTKKKTTTSKTCTKKTTTPVPTPSSSTTESSSAPVPTPSSSTTESSSAPVTSSTTESSSAPVPTPSSSTTESSSAPVTSSTTESSSAPVTSSTTESSSAPVPTPSSSTTESSSAPVTSSTTESSSAPVTSSTTESSSAPVTSSTTESSSAPVTSSTTESSSAPVPTPSSSTTESSSAPVTSSTTESSSAPVPTPSSSTTESSSAPVTSSTTESSSAPVPTPSSSTTESSSAPAPTPSSSTTESSSAPVTSSTTESSSAPVPTPSSSTTESSSTPVTSSTTESSSAPVPTPSSSTTESSSAPVPTPSSSTTESSSAPAPTPSSSTTESSSAPVTSSTTESSSAPVPTPSSSTTESSSAPVPTPSSSTTESSSAPVPTPSSSTTESSSAPVTSSTTESSSAPVTSSTTESSSAPVPTPSSSTTESSSAPVPTPSSSTTESSSAPVPTPSSSTTESSSAPVTSSTTESSSAPVPTPSSSTTESSSAPVPTPSSSTTESSSAPVPTPSSSTTESSVAPVPTPSSSSNITSSAPSSTPFSSSTESSSVPVPTPSSSTTESSSAPVSSSTTESSVAPVPTPSSSSNITSSAPSSIPFSSTTESFSTGTTVTPSSSKYPGSQTETSVSSTTETTIVPTKTTTSVTTPSTTTITTTVCSTGTNSAGETTSGCSPKTVTTTVPTTTTTSVTTSSTTTITTTVCSTGTNSAGETTSGCSPKTITTTVPCSTSPSETASESTTTSPTTPVTTVVSTTVVTTEYSTSTKPGGEITTTFVTKNIPTTYLTTIAPTPSVTTVTNFTPTTITTTVCSTGTNSAGETTSGCSPKTVTTTVPCSTGTGEYTTEATTLVTTAVTTTVVTTESSTGTNSAGKTTTGYTTKSVPTTYVTTLAPSAPVTPATNAVPTTITTTECSAATNAAGETTSVCSAKTIVSSASAGENTAPSATTPVTTAIPTTVITTESSVGTNSAGETTTGYTTKSIPTTYITTLIPGSNGAKNYETVATATNPISIKTTSQLATTASASSVAPVVTSPSLTGPLQSASGSAVATYSVPSISSTYQGAANIKVLGNFMWLLLALPVVF	TPVP,SSVP,SSIP,TIVP,TTVP,TTVP,TTVP,TAIP,TLIP
YIR021W	MRS1, PET157; Mrs1p	9..12,119..122	MSPKNITRSVIPAIDLYCRKANFKTLKSLSMILGSKKEWYDTKKAPLRTFLVSRCGIFEQLRGRLVEDGKVNLFSVFLTNDSFSFCKMTVDDKFNTSLVDWQKIPFDSTFATDRRQNISLLPVDTLFATEKIISILGVSPNMTNLVSIERERSDLVDFNCKLQSNILEHLLYAKCQGVYVTSTNEKARLLAAVCNPEFIDTFWCELTPIRVSLKENPSISVPREYQMYDPVVRATIKEVVTKRLLRSAFDNDIDPLMCLHLDKGWKLKFPILSSTTGLNFSLKDCLSLDTGKDASDMTEVFLATMESSKVLRTYSNLVDIVMKDNGRLDSGVLKQFNDYVKQEKLNLQHFQAGSSKFLKGAKI	SVIP,SLLP
YIR023W	DAL81, UGA35; Dal81p	771..774,846..849	MDPHQSPADNAASPTKSVKATTKNSSTNNNVNSNNSNNNSNHDILNFNDNYTTILQHLANDHPNILREKGGSQQQQHQQQQQQQQQQQQQQQQQSLDTLLHHYQSLLSKSDNAIAFDDNVSNSADHNGSNSNNNNNNNDISSPGNLMGSCNQCRLKKTKCNYFPDLGNCLECETSRTKCTFSIAPNYLKRTSSGANNNMPTSSNSKRMKNFEDYSNRLPSSMLYRHQQQQQQQQQQQRIQYPRSSFFVGPASVFDLNLTKHVRLDNVDQIQLSKTLSLRKVSPTAQFILQDDFDTTLHSKQEYEVDLVENLVHPHGHLLVEIFFKLIHPFLPILHERVFLEKYSRSYRELTAPLLASIYSLALQYWDFHPALLGFPKPDVTAQLNNIALETFYARVGRPKLSIIQTGLLILQCRSECHNNWVLCSSVVALAEELGLGVECNDWKLPKWEKDLRKRLAWAVWLMDKWCALNEGRQSHLILGRNWMIKLLNFDDFPLNSPTILNSLQNDQSGSSPSSSNDVKNHQIAFGNLPIFNINPTLEDFKNGTLMFQQMVSLSIILGEIMDTFYTQGSMTINKSIEQVLKLAKPLQLKLREWYHSLPKNLSMSYATPQKLNSNSTLTLAYFATEITLHRKIICALNPQTPKELVQVCRTAARTRLVAAIEFIRDLKNEHINAFWYNCSTGNLMLIGTFAALLYVTSATKEEAMIFRDYVRNYTWVLKIGSKYFDKLSNALNNMHLLFAQIPGLLTDEPVVVSPNSNINSVNPQRSGVQSQIPIQFNVGSPAMTEQGSPLNQWKNLPQEILQQLNSFPNGTTSTTTPVNPTSRQTQLESQGSPAINSANNNSNNTPLPFAPNKSSKKTSQSSPNVTPSHMSRHPPSNTSSPRVNSSTNVNSNTQMNASPLTSINETRQESGDAADEKTAGRERTANEESSTELKDDNPNSNQETSATGNQTIKMNDDKNVTINTRETPL	SQIP,TPLP
YIR025W	MND2; Mnd2p	106..109	MARALRDISLFNDIRKDQNSAGAKHERYNMRDLRSKKNQHVNGIDDYEDDSLDRFIRRKKSRVVKYIPSLSAYNVFNEFPYYPTSASQLLDGKLDEFLMLSEQYKSRLPKIRKLGWNRFKPIGINKTMYELEMLRSRARAQNAEGNNEEDFRQHDSREEDPRNNGSIGRVILPHILQENEEYDTGEGVTGLHSMPNDSMAILANNSANNSQNEEVSEEDEISYDYDAEFDHVVDEDDNEEGEVPGEGVEGIEVQRERIVPDDLLMRPTSLSRSLQQFVEEAHHLDRNPYDIDSDNDGEDSKVELDMNPDFEDDVGREHDYNSEYSQEPTSYGGITPDLASNWRNWTRERITSLDELMERRARQQRGQD	SRLP
YIR026C	YVH1; tyrosine protein phosphatase YVH1	349..352	MAGNANSVDEEVTRILGGIYLGGIRPIIDHRPLGAEFNITHILSVIKFQVIPEYLIRKGYTLKNIPIDDDDVTDVLQYFDETNRFIDQCLFPNEVEYSPRLVDFKKKPQRGAVFAHCQAGLSRSVTFIVAYLMYRYGLSLSMAMHAVKRKKPSVEPNENFMEQLHLFEKMGGDFVDFDNPAYKQWKLKQSIKLDPSGSELVSNSGMFKDSESSQDLDKLTEAEKSKVTAVRCKKCRTKLALSTSFIAHDPPSKESSEGHFIKRAANSHRIIDIQESQANCSHFFIEPLKWMQPELQGKQELEGKFSCPGCSSKVGGYNWKGSRCSCGKWVIPAIHLQTSKVDQFPLQSTALPNMVNFESEKVNR	TALP
YIR027C	DAL1; allantoinase	61..64,266..269	MPINAITSDHVIINGANKPATIVYSTESGTILDVLEGSVVMEKTEITKYEIHTLENVSPCTILPGLVDSHVHLNEPGRTSWEGFETGTQAAISGGVTTVVDMPLNAIPPTTNVENFRIKLEAAEGQMWCDVGFWGGLVPHNLPDLIPLVKAGVRGFKGFLLDSGVEEFPPIGKEYIEEALKVLAEEDTMMMFHAELPKAHEDQQQPEQSHREYSSFLSSRPDSFEIDAINLILECLRARNGPVPPVHIVHLASMKAIPLIRKARASGLPVTTETCFHYLCIAAEQIPDGATYFKCCPPIRSESNRQGLWDALREGVIGSVVSDHSPCTPELKNLQKGDFFDSWGGIASVGLGLPLMFTQGCSLVDIVTWCCKNTSHQVGLSHQKGTIAPGYDADLVVFDTASKHKISNSSVYFKNKLTAYNGMTVKGTVLKTILRGQVVYTNANGVSKTPLGQTLLDSRR	TILP,SGLP
YIR029W	DAL2, ALC1; allantoicase	328..331	MKFFSLADEAEFKSIIISKNKAVDVIGSKLGGQVVSFSDEWFASAENLIQPTAPIRDPTRFVHSGAWYDGWETRRHNEMEYDWVIIKMGVAAAHIIGGEIDTAFFNGNHAPFVSIEALYDEGEEGNIVEDDSRWVEIVEKFECGPSQRHLFVRGNGLTKERFTHIKLKMYPDGGIARFRLYGRVVPPELKTKDHIIDLAYVCNGAVALKYSDQHFGSVDNLLLPGRGHDMSDGWETKRSRQPGHTDWAVIQLGRESSFIEKIIVDTAHFRGNFPQFITVEGCLKESESSENTGEGTWVELVGKSKTGPDKEHVYEIRKSIRVSHVKLTIIPDGGVKRIRVWGY	TIIP
YIR031C	DAL7, MLS2, MSL2; malate synthase DAL7	169..172	MVKISLDNTALYADIDTTPQFEPSKTTVADILTKDALEFIVLLHRTFNSTRKQLLANRSNLQSKLDSGEYRFDFLPETEQIRNDPTWQGAIPAPGLINRSSEITGPPLRNMLVNALNAEVTTYMTDFEDSSSPTWENMIYGQVNLYDAIRNQIDFKTPRKEYRLKDDISRLPTLIVRPRGWHMVEKHLYIDDEPISASIFDFGLYFYHNAKELVKIGKGPYFYLPKMEHHMEVKLWNDIFCVAQDFIGMPRGTIRATVLIETLPAAFQMEEIIYQIREHSSGLNCGRWDYIFSTIKKLRNLPEHVLPNRDLVTMTSPFMDAYVKRLINTCHRRGVHAMGGMAAQIPIKDDPKANEAAMNKVRNDKIREMKNGHDGSWVAHPALAPICNEVFSNMGTANQIYFVPDVHVTSSDLLNTKIQDAQVTTEGIRVNLDIGLQYMEAWLRGSGCVPINHLMEDAATAEVSRCQLYQWVKHGVVLSDTGDKVTPELTAKILNEETAKLASASPLGEKNKFALAAKYFLPEVTGKIFSDFLTTLLYDEIIKPSAKPVDLSKL	SRLP
YIR032C	DAL3; ureidoglycolate hydrolase	57..60,101..104	MVTVVAETLTKESFEEYGTIISPDEEISRMQNLEKGANQGTAIKLLQVSQVENKSTSKVPNWNLFRCFPQPHLNRVFTQGSNQAISHSIKVLEKHPCSTQTFVPMGRTSAEVAYLVVVAKEIGNKPDLSTLRAFTCLGNQAVTYGLGTWHAPMIVLGKEEHLDFSVLIYESLDPDRPEKDCVEEHYSDGDVCIII	SKVP,TFVP
YIR033W	MGA2; Mga2p	162..165,581..584	MQQNSEFLTETPGSDPHISQLHANSVMESQLLDDFLLNGSPMYQDDSMAHINIDEGANFQNFIKTDEGDSPNLLSFEGIGNNTHVNQNVSTPLEEEMESNRALKEEEEDEHENKVFNEKNIGNPAHDEIVFGRKETIQSVYINPLDYLKVNAAQLPLDVEVSGLPQVSRVENQLKLKVKITSETPLNQSMLYLPSDSISREKFYLKKNIEDFSEDFKKNLLYINAFVLCAVSNRTTNVCTKCVKREQRRAARRKSGIADNLLWCNNINRRLVVFNNKQVFPIMKTFDNVKEFELTTRLVCYCRHHKANNGFVILFTITDWQNRLLGKFTTTPIMITDRKPANMDTTKFNNTTTSSRRQLTEEESTTEYYSTDNNQLSKDENMPFQYTYQHNPYDNDSQMNNIPLKDKNVPFPYSISQQTDLLQNNNLSLNLSLPNQHIPSPTSMSEEGSESFNYHHRDNDNPVRTISLTNIEQQSQLNQRKRARNNLENDIGKPLFKHSFSNSISATNTMNPALHSMQDFSMKNNNNNLPSINRVIPSQGPINGGIEVTLLGCNFKDGLSVKFGSNLALSTQCWSETTIVTYLPPAAYAGQVFVSITDTNNENNNDDLPQEIEINDNKKAIFTYVDDTDRQLIELALQIVGLKMNGKLEDARNIAKRIVGNDSPDSGTNGNSCSKSTGPSPNQHSMNLNTSVLYSDEVLIQKVIKSLNINSNISICDSLGRTLLHLACLKNYSSLVYTLIKKGARVNDIDSFGLTPLHFACISGDPKIIKMLLNCKVNYSLRSHNGLTAREVFIANHIHSKEIDKKQDNRDNHKFVHNDTYISEVLSLFEEFQNGTKFTDSVETDSNYSISRKYSQSSFNSSLLDNESLNENLFESQSMINPTSMEIQHPTLQLFENSSYSEYDQSDFEEDGDEDLFVTDEVEKPGVACREEQSELLDIGSSANEPEEDNGSTSLWNRVLHRINDDLPKYEDLFPLSWGKDDKLKTTNQDSIVEQSASNIENSENSEEEDYEEEEEFLKKQFNRFFQNKQNFRNDKMLIFFWIPLTLLLLTWFIMYKFGNQDSSINHISELISEYLRIALAKFLLGNERMKTAFRSKLSNLQTTRMLNDLIVS	SGLP,TYLP
YIR034C	LYS1; saccharopine dehydrogenase (NAD+, L-lysine-forming)	323..326	MAAVTLHLRAETKPLEARAALTPTTVKKLIAKGFKIYVEDSPQSTFNINEYRQAGAIIVPAGSWKTAPRDRIIIGLKEMPETDTFPLVHEHIQFAHCYKDQAGWQNVLMRFIKGHGTLYDLEFLENDQGRRVAAFGFYAGFAGAALGVRDWAFKQTHSDDEDLPAVSPYPNEKALVKDVTKDYKEALATGARKPTVLIIGALGRCGSGAIDLLHKVGIPDANILKWDIKETSRGGPFDEIPQADIFINCIYLSKPIAPFTNMEKLNNPNRRLRTVVDVSADTTNPHNPIPIYTVATVFNKPTVLVPTTAGPKLSVISIDHLPSLLPREASEFFSHDLLPSLELLPQRKTAPVWVRAKKLFDRHCARVKRSSRL	SLLP
YIR035C	NRE1; sepiapterin reductase family protein	218..221	MGKVILVTGVSRGIGKSIVDVLFSLDKDTVVYGVARSEAPLKKLKEKYGDRFFYVVGDITEDSVLKQLVNAAVKGHGKIDSLVANAGVLEPVQNVNEIDVNAWKKLYDINFFSIVSLVGIALPELKKTNGNVVFVSSDACNMYFSSWGAYGSSKAALNHFAMTLANEERQVKAIAVAPGIVDTDMQVNIRENVGPSSMSAEQLKMFRGLKENNQLLDSSVPATVYAKLALHGIPDGVNGQYLSYNDPALADFMP	SSVP
YIR039C	YPS6; aspartyl protease	330..333	MQLISILSLLSSLMCSLTVLGSSASSYVKFPVQKLADIINICTQDVSTVFKRNEVLNTTVINGIGVYVVKMEIGTPPQTLYLQLDTGSSDMIVNNADIAYCKSMSDGSDYASTDNYELTATFNGLPSTTISSEAYNTLCSYWGTFDASNSSTFENNATFFNNTYGDGTYYAGTYGTDVVSFENITLNDFTFGVSNDTIGNPSGILGISLPIAEFTDGIEYALALNRTPFIYDNFPMELKNQGKINKIAYSLFLNGPDAHFGSILFGAVDKSKYTGQLYTLPMLQAFNTLGSNPGMIITAQSVAILDSESGNKTVSDIQFPVMLDSGTTFSYLPTEIAEAIGKSFDGEYSSDDQGYIFDCSKVNDTLLSVDFGGFNISANISNFVTSAKDRCVLNVKQSESTYMLGDAFLVDAYVVYDLENYEISIAQASFNNQEEDIEVISDTVPGATPAPGYFSTWVYKPGSPIGTGDFINVSWTSYSEFSQYKSLLATAAQSDDASSFSSSGGSSESTTKKQNAGYKYRSSFSFSLLSFISYFLL	SYLP
YIR041W	PAU15; seripauperin PAU15	84..87,96..99,120..123	MVKLTSIAAGVAAIAAGVAAAPATTTLSPSDERVNLVELGVYVSDIRAHLAQYYLFQAAHPSETYPVEIAEAVFNYGDFTTMLTGIPAEQVTRVITGVPWYSTRLRPAISSALSKDGIYTAIPK	TGIP,TGVP,TAIP
YIR042C	uncharacterized protein	61..64	MANLNIFGQEVGADVEGWTTRAFPEKVVLKGNTCRLEPLDRERHGSELFSAYSEAGQKLWTYLPAGPFTNLEEYLEFIKELNETKDTVPFAIINKETERAVGTLCLIRIDEANGSLEVGYVVFSPELQKTIIATEAQFLLMKYVFDDLQYRRYEWKCDSLNGPSRRAAMRLGFKYEGTFRQVVVYKGRTRDTQWFSIIDKEWLRIRKTFEEWLDKTNFENGKQKRGIAAIRESLSN	TYLP
YJL225C	Y' element ATP-dependent helicase	378..381,879..882,1664..1667,1719..1722	MKVSDRRKFEKANFDEFESALNNKNDLVHCPSITLFESIPTEVRSFYEDEKSGLIKVVKFRTGAMDRKRSFEKVVISVMVGKNVKKFLTFVEDEPDFQGGPIPSKYLIPKKINLMVYTLFQVHTLKFNRKDYDTLSLFYLNRGYYNELSFRVLERCHEIASARPNDSSTMRTFTDFVSGAPIVRSLQKSTIRKYGYNLAPYMFLLLHVDELSIFSAYQASLPGEKKVDTERLKRDLCPRKPIEIKYFSQICNDMMNKKDRLGDILHIILRACALNFGAGPRGGAGDEEDRSITNEEPIIPSVDEHGLKVCKLRSPNTPRRLRKTLDAVKALLVSSCACTARDLDIFDDNNGVAMWKWIKILYHEVAQETTLKDSYRITLVPSSDGISLLAFAGPQRNVYVDDTTRRIQLYTDYNKNGSSEPRLKTLDGLTSDYVFYFVTVLRQMQICALGNSYDAFNHDPWMDVVGFEDPNQVTNRDISRIVLYSYMFLNTAKGCLVEYATFRQYMRELPKNAPQKLNFREMRQGLIALGRHCVGSRFETDLYESATSELMANHSVQTGRNIYGVDSFSLTSVSGTTATLLQERASERWIQWLGLESDYHCSFSSTRNAEDVVAGEAASSNHHQKISRVTRKRPREPKSTNDILVAGQKLFGSSFEFRDLHQLRLCYEIYMADTPSVAVQAPPGYGKTELFHLPLIALASKGDVEYVSFLFVPYTVLLANCMIRLGRRGCLNVAPVRNFIEEGYDGVTDLYVGIYDDLASTNFTDRIAAWENIVECTFRTNNVKLGYLIVDEFHNFETEVYRQSQFGGITNLDFDAFEKAIFLSGTAPEAVADAALQRIGLTGLAKKSMDINELKRSEDLSRGLSSYPTRMFNLIKEKSEVPLGHVHKIRKKVESQPEEALKLLLALFESEPESKAIVVASTTNEVEELACSWRKYFRVVWIHGKLGAAEKVSRTKEFVTDGSMQVLIGTKLVTEGIDIKQLMMVIMLDNRLNIIELIQGVGRLRDGGLCYLLSRKNSWAARNRKGELPPIKEGCITEQVREFYGLESKKGKKGQHVGCCGSRTDLSADTVELIERMDRLAEKQATASMSIVALPSSFQESNSSDRYRKYCSSDEDSNTCIHGSANASTNASTNAITTASTNVRTNATTNASTNATTNASTNASTNATTNASTNATTNSSTNATTTASTNVRTSATTTASINVRTSATTTESTNSSTNATTTESTNSSTNATTTESTNSNTSATTTASINVRTSATTTESTNSSTSATTTASINVRTSATTTKSINSSTNATTTESTNSNTNATTTESTNSSTNATTTESTNSSTNATTTESTNSNTSAATTESTNSNTSATTTESTNASAKEDANKDGNAEDNRFHPVTDINKESYKRKGSQMVLLERKKLKAQFPNTSENMNVLQFLGFRSDEIKHLFLYGIDIYFCPEGVFTQYGLCKGCQKMFELCVCWAGQKVSYRRIAWEALAVERMLRNDEEYKEYLEDIEPYHGDPVGYLKYFSVKRREIYSQIQRNYAWYLAITRRRETISVLDSTRGKQGSQVFRMSGRQIKELYFKVWSNLRESKTEVLQYFLNWDEKKCQEEWEAKDDTVVVEALEKGGVFQRLRSMTSAGLQGPQYVKLQFSRHHRQLRSRYELSLGMHLRDQIALGVTPSKVPHWTAFLSMLIGLFYNKTFRQKLEYLLEQISEVWLLPHWLDLANVEVLAADDTRVPLYMLMVAVHKELDSDDVPDGRFDILLCRDSSREVGE	TLVP,SEVP,SKVP,TRVP
YJL223C	PAU1; seripauperin PAU1	93..96	MVKLTSIAAGVAAIAATASATTTLAQSDERVNLVELGVYVSDIRAHLAQYYMFQAAHPTETYPVEVAEAVFNYGDFTTMLTGISPDQVTRMITGVPWYSSRLKPAISSALSKDGIYTIAN	TGVP
YJL222W	VTH2; signal sequence-binding protein	1524..1527	MALFRALYIIWVFLLIPLSNAEEFTPKVTRTLSRYVFDIVNFDDSNTLIRAEEDSVEISFDAGENWKTIDEIEEPIESFVVDPFRGHDRAFAFVKTAPKFYVTDDQGKSWRPLTIPISEKASNYFCDVTTHPIKKKHLIIRCDLLTIKNSGLMYVGREIYTTNDGVSFSQVKPSFGKIDGHISTARCDFIKSSEDSDLGGNDASILCLFRNTEYIESTGSTIDKSELILSADGGETFKELVQFKDKVVSRYEILKHHVIVLTQDDMYNEMSSTNIWISNDVSTFQVARTPTKIRHVNMGQIHEDSIGRIVLPVSRERDDEDSNQPGAAEVLISDSEGLKFLPINWIPNNQFGYINVAYPGFLKGTFFGSFHPFIEYSDRKRKYSRQKVREETKVSVDNGLTWTNLKVVDRENVDLFGCDVTKPERCSLQTHFYDLRNLNPSAGIMMISGIVGDGSAYNWKEEKTFISRDSGLTWRLVHNSTGLYTTGDLGNIIMYIPYRSNENGDVPSKFYYSLDQGKTWGEYDLIMPIYPYRLVSTISDGSGSKFILTGTSITEDPIFITYSIDFSAVFDYKSCEEGDFEDWNLADGKCVNGAKYKYRRRKQDAQCLVKKAFKDLSLDETPCNSCTGSDYECSFEFVRDAKGDCIPDYNLIALSDICDKSKGKSVLVKPLQLIKGDKCKTPMKIESVDIPCDEIPKEGSSDKEIVTTENKFDFEIKFYQYFDTVADESLVMLNSIGDAYISHDGGQTIKRFDTDGEKIVEIVFNPYFNSSAYLFGSKGNIFLTHDRGYSFMIAKLPEARQLGMPLDFSAKAQDTFIYYGGKNCESILSPECHAVAYLTKDGGETFTEMLDNAIHCEFAGTLFKYPSNDDMVMCQVKEKFSQTRSLVSSTDFFQDDRKTVFENIIGYLSTGGYIIVAVPHEDNELRAYVTNDGAEFTEAKFPYDEDIGKQDAFTILGSEEGSIFLHLATNLESGHDFGNLLKSNSNGTSFVTLEHAVNRNTFGYVDFEKVQGLEGIIITNIVSNSEKVGENKEDEQLKTKITFNDGSDWNFLKPPKKDSEGKKFPCDSVSLDKCSLHLHGYTERKDIRDTYSSGSALGMMFGVGNVGDRLLPYEECSTFLTTDGGETWTEVKKGPHQWEYGDHGGVLVLVPENAETDSISYSTDFGKTWKDYKFCGDKVLVKDIITVPRDSALRFLLFGEAKNMGSGSFRTYTIDFRNIFERQCEFDITGRKRADFKYSPLGSRTGCLFGHKTEFLRKTDEKCFIGNIPLSEFSRNVKNCPCTRQDFECDYNFYKASDGTCKLVKGLSSANGADICKKEPDLIEYYDSSGYRKIPLSTCKGGLKLDAHLAPHPCPGKEKAFREKYSINTGAYALVFVTILLVIFFVAWFVYDRGIRRNGGFSRFEEIRLGDDGLIENNRTDRVVNIIVRLGLCISLITKSAFQRAKAGTAQLSSKFRARFGNKKGATYSSLLHDQLSDEPDGFHEDSNDLSSFRGQGSNSEIEQEDVDTSQQEHTSRTDLLGASNIPDALPARSASHESDLAAARSEDK	SNIP
YJL219W	HXT9; hexose transporter HXT9	537..540	MSGVNNTSANDLSTTESNSNSVANAPSVKTEHNDSKNSLNLDATEPPIDLPQKPLSAYTTVAILCLMIAFGGFIFGWDTGTISGFVNLSDFIRRFGQKNDKGTYYLSKVRMGLIVSIFNIGCAIGGIVLSKVGDIYGRRIGLITVTAIYVVGILIQITSINKWYQYFIGRIISGLGVGGIAVLSPMLISEVAPKQIRGTLVQLYQLMCTMGIFLGYCTNYGTKNYHNATQWRVGLGLCFAWTTFMVSGMMFVPESPRYLIEVGKDEEAKRSLSKSNKVSVDDPALLAEYDTIKAGIELEKLAGNASWSELLSTKTKVFQRVLMGVMIQSLQQLTGDNYFFYYGTTIFKSVGLKDSFQTSIIIGVVNFFSSFIAVYTIERFGRRTCLLWGAASMLCCFAVFASVGVTKLWPQGSSHQDITSQGAGNCMIVFTMFFIFSFATTWAGGCYVIVSETFPLRVKSRGMAIATAANWMWGFLISFFTPFITGAINFYYGYVFLGCLVFAYFYVFFFVPETKGLTLEEVNTMWLEGVPAWKSASWVPPERRTADYDADAIDHDDRPIYKRFFSS	SWVP
YJL218W	acetyltransferase	144..147	MGVLENIVPGELYDANYDPDLLKIRKETKIKLHEYNTLSPADENKKSQVIRELLGSCTDNFIIEPPFYCDYGSNIYIGDNFYANHNLVILDGAKVVIGDNVFIAPNVGIYTAGHPIDVERRLQGLEYAMPVTIGDNVWIGGGVSIIPGVNIGKNSVIAAGSVVIRDIPENVVAAGNPCKVIRKITEKDSTTTNYRK	SIIP
YJL216C	IMA5; oligo-1,6-glucosidase IMA5	259..262	MTIIHNPKWWKEATVYQIYPASFKDSNNDGWGDLAGITSKLDYVKELGVDAIWVCPFYDSPQEDMGYDIANYEKVWPRYGTNEDCFQMIEEAHKRGIKVIVDLVINHCSEEHEWFKESRSSKANPKRDWFFWRPPKGYDEKGNPIPPNNWRSFFGGSAWRYDEKTGEFFLHVFALGQPDFNWENEECRKAIYDSSVGYWLRHNVDGFRIDVGSMYSKVEGLPDAPITDPTVPYQKGTEFFINGPRIHEYHKEMHNYMLSQVPEGKEIMTVGEVGIGNEDDFRVYTSAKEGELNMMFNFKHTSVGENPKCKYELIPFTLKDFKLALAESFLFIENTDCWSTIYLENHDQPRSVSRFGSDSPKWREISSKMLATLIISLTGTVFIYQGQELGMPNFKNRKIEQIKCVEGTGTYAAIKRDYGEDSEKMKKFFEALALISRDHGRTPFPWSADEPSAGFSKDAKPWIDMNESFRDGINAEAELKDKNSVFFFWKKALQVRKEHKDILVYGHNFQFIDLDNDKLFMFTKDTDNKKMFAVFNFSSDNTDFSVPDNEASYTMFFGNYANSNGDSRTLQPWEGRLYLLK	SQVP
YJL214W	HXT8; hexose transporter HXT8	6..9,256..259,541..544	MTDRKTNLPEEPIFEEAEDDGCPSIENSSHLSVPTVEENKDFSEYNGEEAEEVVVPEKPASAYATVSIMCLCMAFGGFMSGWDTGTISGFVNQTDFLRRFGNYSHSKNTYYLSNVRTGLIVSIFNVGSAIGCLFLSKLGDIYGRCMGLIIVIVVYMVGIVIQIASIDKWYQYFIGRIIAGIGAGSISVLAPMLISETAPKHIRGTLLACWQLMVTFAIFLGYCTNYGTKTYSNSVQWRVPLGLCFAWAIIMIGGMTFVPESPRFLVQVGKIEQAKASFAKSNKLSVDDPAVVAEIDLLVAGVEAEEAMGTASWKELFSRKTKVFQRLTMTVMINSLQQLTGDNYFFYYGTTIFKSVGMNDSFETSIVLGIVNFASCFFSLYSVDKLGRRRCLLLGAATMTACMVIYASVGVTRLYPNGKSEPSSKGAGNCTIVFTCFYIFCFSCTWGPVCYVIISETFPLRVRSKCMSVATAANLLWGFLIGFFTPFITSAINFYYGYVFMGCLAFSYFYVFFFVPETKGLTLEEVDEMWMDGVLPWKSESWVPASRRDGDYDNEKLQHDEKPFYKRMF	TNLP,TFVP,SWVP
YJL212C	OPT1, GSH11, HGT1; oligopeptide transporter OPT1	20..23,80..83,161..164	MSTIYRESDSLESEPSPTPTTIPIQINMEEEKKDAFVKNIDEDVNNLTATTDEEDRDPESQKFDRHSIQEEGLVWKGDPTYLPNSPYPEVRSAVSIEDDPTIRLNHWRTWFLTTVFVVVFAGVNQFFSLRYPSLEINFLVAQVVCYPIGRILALLPDWKCSKVPFFDLNPGPFTKKEHAVVTIAVALTSSTAYAMYILNAQGSFYNMKLNVGYQFLLVWTSQMIGYGAAGLTRRWVVNPASSIWPQTLISVSLFDSLHSRKVEKTVANGWTMPRYRFFLIVLIGSFIWYWVPGFLFTGLSYFNVILWGSKTRHNFIANTIFGTQSGLGALPITFDYTQVSQAMSGSVFATPFYVSANTYASVLIFFVIVLPCLYFTNTWYAKYMPVISGSTYDNTQNKYNVTKILNEDYSINLEKYKEYSPVFVPFSYLLSYALNFAAVIAVFVHCILYHGKDIVAKFKDRKNGGTDIHMRIYSKNYKDCPDWWYLLLQIVMIGLGFVAVCCFDTKFPAWAFVIAILISLVNFIPQGILEAMTNQHVGLNIITELICGYMLPLRPMANLLFKLYGFIVMRQGLNLSRDLKLAMYMKVSPRLIFAVQIYATIISGMVNVGVQEWMMHNIDGLCTTDQPNGFTCANGRTVFNASIIWSLPKYLFSSGRIYNPLMWFFLIGLLFPLAVYAVQWKFPKFKFAKHIHTPVFFTGPGNIPPSTPYNYSLFFAMSFCLNLIRKRWRAWFNKYNFVMGAGVEAGVAISVVIIFLCVQYPGGKLSWWGNNVWKRTYDNDYKKFYTLKKGETFGYDKWW	TTIP,TYLP,SKVP
YJL207C	LAA1; Laa1p	163..166	MANRSLKKVIETSSNNGHDLLTWITTNLEKLICLKEVNDNEIQEVKEIHTQLDEFVRYISVLENTDDLELHSVFISLSQLYTISIWRLKDEYPGVVFDSAAFLTNVLCEEDVSIDDGDTDPNQKKKKKKSSTKKKKYIYSPAKDIACTILVQLFENFGSSISSLIPLLFNAIFKNLKKIMEKSKYYHATFMTTLLQLFNAILRNSNNDDKILDPATYAKFSKLSKTVFDSISTDEKDFSVTFVSVLIECWTAHFKQTNFIREHSHDIIETIYSRFTEGEIGVYGFANDETRIFTAKSLAEILFDYYFSKNILTLQEVWSIYVKIFLNCDTRDVESGCFESIIHLINLNLLADNTFLSNSKYLDIVLSLSGVFSSYEVNNRSMNTLSRYLRYFQHMHEVILPHLNDSAKTQMLYYILGCSDTYQSSSKSDSASNFKYSIDAKPETQWLTLLQLDFTYVLISDLGSTFTTEENTVKEIRDKLVDLATCEIFTIRVHTVEILKVFLNNCPEYLSETIENSLRALSTDFKSTGKFIFHKNHGHAFIIANLIKGAESDYISYELIMRITVFSTSFIKNNTTSTSSNLYFKGLLCWILLIGLMNYKDEQYLKLQIPQLFLFWKVLLTHTYTYHDEDELYKNLEIRNHALTCLLTYLSNTTIDKEMAKQVSYLLTKCSNFNHSIDLKSKNIDNALLHNENRILQVYLKLEKYINSDFNSSLLILIVKNFSDPNLYTESSSSVLGSLKDIGNRKVSNKDDMESNIVLESSINTLLRQNNGFAFGLSSKITGDRIVNLSMSSAYKYDESISGSWPSKDYNWYNIFEVEVSKPISPILSLDSLILLYGSGSYSQIDRYAPQVTTSLIDSSMELFSSVFPFLNSKIQYSIMETLNLSMFSKMTTPLRSVAVAANVCSALHNALRIMQENNLELDYSVGQLIIESIKKIQFFNDIFLTKIKADCVGLLTAAIARTLGDEERQKFLTEQSRIFIKNVADMDEPYLRMFHVLSLATIFKYNSQYANFEEYFDVIFALMRDPHPVVHSWSLKAMHILLEKHLVIDLKTAALLLSSMEELLVQDKYGIYGRSTLRCNYNRDFNSHVAIGEISRTLTETVGPNFLELNTKVLDSFRNITLSMLISNNILNSITSIKMFENIATFKMKNILNYEIFILASKSIIKSSIVTGIGSSYFDTTFTGSNELISRTSSLKGAFENFDLLTLLYKLQMEEFFMKEMENLSWRYLALFPNSGSVKNYFTEWILHTFKRDNHWFDKLYSIFNMSLGRLFQSYNRDVSALLEVNGLKKSSEKEIKGEEEESIANVNQLTDTDAGGLDSENLQWKSRQIILNLILMLCLESEKYENLLLALSNKIADLIKISFRGSTVRNEGMKLTGLHILNFVLKNYSTMRDPQVPGSSILEQQEAQITSALMPAFSKGSSPTVMSFAITVAAEVLASNIMPPDKLGRISQLLIDLLGNFKDPNSGIRIGEAIIVTPKAKRKIELAVLDAWAEVVQRSITSSNDALFSFTRKYWSILVPLWIISLREYMMIKYNDNDSTVQVKNDSKENSLIEPRSTKIELYEPVWLNFVEALGCTLDSDVQVILASLNDEELEYFLFILFSQCLEAIVKNIDDHSVKMQVLPALHNVLKSNLCIKSIFEDDIITEVVEIMDRLISTGDSKEEFLLVDIISDLIIGYSKCNATPETFLQDIDKLYELLRLLMTIISERLPFIKYNVLTSEEDDNEIKISPTDISLLKKTFIAFESNISNFDNMFKVDLYSCLLFIIGKIYECSHREVIIPIILPLFKALVKALTESEDEKNIVLLEIFYGSIKDVIYHKLDSKNKVATILILLSNGYSKLSFQELNQCANILSEALNNPATQPIALQGFKRIISNIFKYPLLQYFMKLVIKRFFQDIQTNDSLSQASIKTKLIIQFSEEVIKQDHQKASLSIALCLSFFAAYHSAYTEKIDNEVASGIVALAKLDKNSFKEAISSTISPQQKAIIGSVMEAYVKSQSLGSVEEAFQLKSFD	SLIP
YJL206C	uncharacterized protein	176..179	MTPKESGKPISCAMKKLKGKRSKILVLSRDAGTNELKPTKGRAHRACIACRKRKVRCSGNIPCRLCQTNSYECKYDRPPRNSSVFDREVSDDSSLYAQRASHEREDSKGPISSIDYKKVVETIFPPETLRQILASSSFNSQNFLDTIKTCLLQGQLNVNQVIRQSLPKDTPWHMQTSVPLPPREIALKFIQKTWDCACVLFRFYHRPTIISILDSIYEAEKHGKQYTPEQVKTQPLIYSVLAVGALFSKEDLSKDSKATREFYTDEGYRYFLEAKNSLDFSNITDIYSIQAIFMMTIFLQCSANLKACYSFIGIALRAALKEGLHRRSSIVGPTPIQDETKKRLFWSVYKLDLYMNCILGFPSGIDESDIDQEFPLDVDDENISTIGIKFQDWRTISSCGMNNKHTKLILIMSRIYKLMYSLRRKPLEEDSRTQIVSLNDQLDNWYAQLPDILKVDTIRYRQTQPPLTVSANDTSSPYTKPKKLLYLDFLLSKIVLYKPFYHYISIDPLDIPEFQFQIHMAENCIEVAKKVIQLSYEMITQNLLSGSYWFSIHTIFFSVACLKFYVYQTEKGLIRNGKVDSDIHNATQLGSEILSLLKGASNASKRTFEVLNQLFKEFNEKTSVLSEQLLNIVKLQRQESSGALVPQLQTNNNFTKCQGELHHGQQHHQTPATSLRSILNLPQGEADLKFQNTNNESHTTTAAQEEYLDKLLAEFEEFDYSINRVLPDVIDFSALIGQDSSANNQIFSSEFSSDPTVN	TSVP
YJL204C	RCY1; Rcy1p	216..219,522..525	MDDLLKVPEIVTNIASYLSTVDYLSFQQVNKRVYAIINGKNDSKYWSLKLTRMGLQQVHSNEEEEITLLDENDNQNSLRIFEIYKSFTAQNSKKIFVKFYRCYNSYARKLYNNNLANFFPTSYSNDPLKQTRILNFIKKYNFSNKNDIETFTRIETNFNILREIFINSVLKESELNYQSNNLAAVARFMKILLISNEESNAIEFFKSKADLPPSLTVLPSNDELFWAEQPREEDSGGSTVIFNSKNLDTFLNQLRDFLNEKIKLADILFKDEFPVILQFIESFIQDILLDILNNILLSYSEFLKENGKDSKANYECVPELYFTFIKKFDTELNDSVNAGANFRKVVRDLLNLYLEPFVVNYMNQTTRVFESLINSQLANYDTQVQDKQREQNAKIYNTLKDQTDASSASNNELPNDLSIITETSKTVPEADSKPSTIHQSVHSTDISNDKLDFLSSFTKIFKFSNNENQRLKQQLQLAYNLNLISNNLQNIKSLISLDLCYKILQETSEKTDQIYKFHTIESLLPLIKLRCQEIFKILITQLNKNHVKPAFEKAILLLQKYNPNEIEQIEIKFNSLSPANTQVEPLVQFTELINIGDIILQMISIFYKNELIPKKIIDKNKDFLNDVIQLKKNFETSIDDFVAEGLNIGINKLMDEISFVFKTLQLPDDYNPPPPSRNSPIRDIKPTKCAIRVVELLSNHCFLLTGATDKGTIDVYQQEIGERFFNEIVKHLKKCFISTEGAIWLICDLNYFYDFIANKLKQKNVVPYFVGLKSIGQLYIISGKDSKELGKLISDLGKFNGIFTQEEIYEFVQRRSDWVRVRKDVEKVMYGLGIRDCCIM	TVLP,SLLP
YJL201W	ECM25; Ecm25p	30..33,373..376	MIDINVNNIFFRSYSVDPNSGHAIYVFDSTYLPASDEIGDKQVYDLLINALMDRLVMKLPQAPYSLVIFSSGFSQRKISWVYGIKMFAKLPKETKFYLQKIFIVHESFFVRSVYQVISNAMNFNFLDSKDSQHDFPSLVHVLDLTSLSELIDITRLRISLNVYLYDYQIREHINVPEEYYNRLTPLAIRQYRQLVFDKIFKKLQNDALLCELIFQKPGNYKKVNIFLDIIKRNNYIDLSQWDIYSLASVWLNYFIKNKAKPLIPIELIPLPIVDDLKFTSETFRKIIKFNQYQDLFMVIIPFFNRIIAHGESTKHDSRTLSKALTPALCKEKLSMMTNDRLAIGSRYIKNLLDFFPEIAKEISSPPSSVSSSSTIPVLPKPRKSSPTRYSELGCLTLPRSRSPSPQRSVTSPTYTPVALQNTPVLKPKSSSRNVSSPSFNAKPPLPIKAVTRPQLSLTSNSNTDLALASSSTDTLSSPTKTPSADSLPLSNSSTDLTISDNIKEMVKDEPAKDKNSVETDIFVQQFESLTLVQNAKIKKFDKELQEKKKKNETTSKTADKFSQKGYSDIKASNKVSRLAALYEERLQGLQVMNEMKQRW	TYLP,STIP
YJL200C	ACO2; aconitate hydratase ACO2	30..33,115..118	MLSSANRFYIKRHLATHANMFPSVSKNFQTKVPPYAKLLTNLDKIKQITNNAPLTLAEKILYSHLCDPEESITSSDLSTIRGNKYLKLNPDRVAMQDASAQMALLQFMTTGLNQTSVPASIHCDHLIVGKDGETKDLPSSIATNQEVFDFLESCAKRYGIQFWGPGSGIIHQIVLENFSAPGLMMLGTDSHTPNAGGLGAIAIGVGGADAVDALTGTPWELKAPKILGVKLTGKLNGWSTPKDVITKLAGLLTVRGGTGYIVEYFGEGVSTLSCTGMATICNMGAEIGATTSTFPYQEAHKRYLQATNRAEVAEAADVALNKFNFLRADKDAQYDKVIEIDLSAIEPHVNGPFTPDLSTPISQYAEKSLKENWPQKVSAGLIGSCTNSSYQDMSRVVDLVKQASKAGLKPRIPFFVTPGSEQIRATLERDGIIDIFQENGAKVLANACGPCIGQWNREDVSKTSKETNTIFTSFNRNFRARNDGNRNTMNFLTSPEIVTAMSYSGDAQFNPLTDSIKLPNGKDFKFQPPKGDELPKRGFEHGRDKFYPEMDPKPDSNVEIKVDPNSDRLQLLEPFKPWNGKELKTNVLLKVEGKCTTDHISAAGVWLKYKGHLENISYNTLIGAQNKETGEVNKAYDLDGTEYDIPGLMMKWKSDGRPWTVIAEHNYGEGSAREHAALSPRFLGGEILLVKSFARIHETNLKKQGVLPLTFANESDYDKISSGDVLETLNLVDMIAKDGNNGGEIDVKITKPNGESFTIKAKHTMSKDQIDFFKAGSAINYIGNIRRNE	TKVP,TSVP
YJL196C	ELO1; fatty acid elongase ELO1	194..197	MVSDWKNFCLEKASRFRPTIDRPFFNIYLWDYFNRAVGWATAGRFQPKDFEFTVGKQPLSEPRPVLLFIAMYYVVIFGGRSLVKSCKPLKLRFISQVHNLMLTSVSFLWLILMVEQMLPIVYRHGLYFAVCNVESWTQPMETLYYLNYMTKFVEFADTVLMVLKHRKLTFLHTYHHGATALLCYNQLVGYTAVTWVPVTLNLAVHVLMYWYYFLSASGIRVWWKAWVTRLQIVQFMLDLIVVYYVLYQKIVAAYFKNACTPQCEDCLGSMTAIAAGAAILTSYLFLFISFYIEVYKRGSASGKKKINKNN	TWVP
YJL194W	CDC6; AAA family ATPase CDC6	2..5,305..308	MSAIPITPTKRIRRNLFDDAPATPPRPLKRKKLQFTDVTPESSPEKLQFGSQSIFLRTKALLQKSSELVNLNSSDGALPARTAEYEQVMNFLAKAISEHRSDSLYITGPPGTGKTAQLDMIIRQKFQSLPLSLSTPRSKDVLRHTNPNLQNLSWFELPDGRLESVAVTSINCISLGEPSSIFQKIFDSFQDLNGPTLQIKNMQHLQKFLEPYHKKTTFVVVLDEMDRLLHANTSETQSVRTILELFLLAKLPTVSFVLIGMANSLDMKDRFLSRLNLDRGLLPQTIVFQPYTAEQMYEIVIQKMSSLPTIIFQPMAIKFAAKKCAGNTGDLRKLFDVLRGSIEIYELEKRFLLSPTRGSLNSAQVPLTPTTSPVKKSYPEPQGKIGLNYIAKVFSKFVNNNSTRTRIAKLNIQQKLILCTIIQSLKLNSDATIDESFDHYIKAITKTDTLAPLQRNEFLEICTILETCGLVSIKKTKCKGKTKRFVDKIDVDLDMREFYDEMTKISILKPFLH	SAIP,SSLP
YJL193W	uncharacterized protein	114..117,134..137,247..250	MFQQLSASIRHNAHIIFLCISWYFISSLASQVTKQVLTVCPLPLFLGEFQFIYTAVLAWFTCYIAYSFPGFYRIFPNGTFPEYYIDDRETSRAARKESKLSSLIIPPSKPILQTVLPLGLFQFVGKYFGHTATSLVPVSTVASIKTLSPMFILLLQKILKISTLKITLTLIFSLCTLVLGVWIIVQEDNRSPASSNELREFSKYGVICAMISMFIFVLQNIYGKTVFTYRSQTDESQSNSGFSRQESPLPLYEKLDEKLVAKKKPKSYDKLTLMIYISLVGFCLSFGWFITLEFPVLFRYFFQINSSSTVIKAFPVSLFLLNGTFHFIQAMITFHLLGEVSTLTYSIANLMKRFAIIAVSWVFIGRRITWLQVFGLVLNTLGLFLYERCTSQSKIKAKIRPE	TVLP,SLVP,SPLP
YJL191W	RPS14B, CRY2; ribosomal 40S subunit protein S14B	120..123	MANDLVQARDNSQVFGVARIYASFNDTFVHVTDLSGKETIARVTGGMKVKADRDESSPYAAMLAAQDVAAKCKEVGITAVHVKIRATGGTRTKTPGPGGQAALRALARSGLRIGRIEDVTPVPSDSTRKKGGRRGRRL	TPVP
YJL187C	SWE1, WEE1; tyrosine protein kinase SWE1	602..605,750..753	MSSLDEDEEDFEMLDTENLQFMGKKMFGKQAGEDESDDFAIGGSTPTNKLKFYPYSNNKLTRSTGTLNLSLSNTALSEANSKFLGKIEEEEEEEEEGKDEESVDSRIKRWSPFHENESVTTPITKRSAEKTNSPISLKQWNQRWFPKNDARTENTSSSSSYSVAKPNQSAFTSSGLVSKMSMDTSLYPAKLRIPETPVKKSPLVEGRDHKHVHLSSSKNASSSLSVSPLNFVEDNNLQEDLLFSDSPSSKALPSIHVPTIDSSPLSEAKYHAHDRHNNQTNILSPTNSLVTNSSPQTLHSNKFKKIKRARNSVILKNRELTNSLQQFKDDLYGTDENFPPPIIISSHHSTRKNPQPYQFRGRYDNDTDEEISTPTRRKSIIGATSQTHRESRPLSLSSAIVTNTTSAETHSISSTDSSPLNSKRRLISSNKLSANPDSHLFEKFTNVHSIGKGQFSTVYQVTFAQTNKKYAIKAIKPNKYNSLKRILLEIKILNEVTNQITMDQEGKEYIIDYISSWKFQNSYYIMTELCENGNLDGFLQEQVIAKKKRLEDWRIWKIIVELSLALRFIHDSCHIVHLDLKPANVMITFEGNLKLGDFGMATHLPLEDKSFENEGDREYIAPEIISDCTYDYKADIFSLGLMIVEIAANVVLPDNGNAWHKLRSGDLSDAGRLSSTDIHSESLFSDITKVDTNDLFDFERDNISGNSNNAGTSTVHNNSNINNPNMNNGNDNNNVNTAATKNRLILHKSSKIPAWVPKFLIDGESLERIVRWMIEPNYERRPTANQILQTEECLYVEMTRNAGAIIQEDDFGPKPKFFI	THLP,SKIP
YJL186W	MNN5; alpha-1,2-mannosyltransferase MNN5	176..179	MLIRLKKRKILQVIVSAVVLILFFCSVHNDVSSSWLYGKKLRLPVLTRSNLKNNFYTTLVQAIVENKPADSSPDLSKLHGAEGCSFANNVAAHDSGHDSDLSYESLSKCYNLNKTVQESLREVHSKFTDTLSGKLNFSIPQREALFSGSEGIVTIGGGKYSVLAYTMIKKLRDTGTTLPIEVIIPPQDEGEDDFCKNWLPKFNGKCIYFSDIVPSKPLSDLKLTHFQLKVFGLIISSFKRIIFLDADNYAVKNLDLAFNTTSFNDTGLILWPDFWRRVTPPAFYNIIGSSINIGKRVRFVSDDISPVSRYDPFVSNSNDYTPKERQEHFLKHVPLHDLDGTMPDLSSESGQMVIDKIRHFNTLLLALYYNVYGPTWYYKMISQGTAGEGDKDTFVAAAHALNMPYYQVRTNFEFDGFFYQKDDYKGLALLQHDFEQDYKQYQKAQQKVKANIEEFSKLDPDYTLDNGFLKTLMVNDDGSDLDIMFIHASFYKADPWTLYHENRFIGPNGEQVRGFRKPHRYGMDFELFLFNDMRGSFCTTPKSQVIKFKYFTDKVNTPEWDAMCEYLTNHVNYLESTHKEAMGEKN	TTLP
YJL178C	ATG27, ETF1; Atg27p	244..247	MVSKTWICGFISIITVVQALSCEKHDVLKKYQVGKFSSLTSTERDTPPSTTIEKWWINVCEEHNVEPPEECKKNDMLCGLTDVILPGKDAITTQIIDFDKNIGFNVEETESALTLTLKGATWGANSFDAKLEFQCNDNMKQDELTSHTWADKSIQLTLKGPSGCLKSKDDDKKNGDGDNGKDGDSEGKKPAKKAGGTSWFTWLFLYALLFTLIYLMVVSFLNTRGGSFQDFRAEFIQRSTQFLTSLPEFCKEVVSRILGRSTAQRGGYSAV	TSLP
YJL176C	SWI3, HAF2, TYE2; Swi3p	237..240	MENTLGEGSTVNASVDVDQHGNDNNSDSNANAAVAGVANTDTAGEESQQQDESLKDEATVPNTRDAESEAITVTAKQQPTMQANKLDSQETPSTEESRAQNVFGQDNEDSDNLFGETESSVSNNEANTPSIPTNPVDNENNKPAIKEDSTIQDSNGDVKNMEDVKIQKEEEPENNTVIEGVKEESQPDENTKEMDEVEEDDEDDDQPMISPDNSIFGDTKSESKQLGNTSSVANTPSEIPDAHKAEQEDIIEKTESVDKKVDSGEERNEQEREIMNDHSKSANPKKTTITRVEPETFEIPQAHEIVIPSYSKWFNLEKIHSIEVQSLPEFFTNRIPSKTPEVYMRYRNFMVNSYRLNPNEYFSVTTARRNVSGDAAALFRLHKFLTKWGLINYQVDSKLLPKNIEPPLTSQYSTRHDAPRGLFPFESYKPSVQLPDMAKLKKMMNTSDSESTLYKYLKESKRKYDEITHPPSTTDDENGDKNDNGGKMNNEVSTSTSMTGDANLLEEGETSRPLKKVKILEQIDENWSKEDLQKLLKGIQEFGADWYKVAKNVGNKSPEQCILRFLQLPIEDKFLYGDGNGKGDNDNGLGPLKYAPHLPFSKSENPVLSTIAFLVGLVNPKTVQSMTQRAIQSAESIKSQKEEISDQKPIEHIKEGSEIAISSLGYRSHIFATNEERQMNFLTNELIRLQMEKLDAKLNHLKKLEKFMELERKTLERQQENLLIQRLNFNQNSSKIVNVLSKCLNLISDSNINNSSVAEKEEIRSQIDHFKSMLSKPETLSIGKNPFNKPNIETGENHNGQSISNENDVKPISIEAPQFYRYWSA	SEIP
YJL172W	CPS1; Gly-Xaa carboxypeptidase	306..309	MIALPVEKAPRKSLWQRHRAFISGIVALIIIGTFFLTSGLHPAPPHEAKRPHHGKGPMHSPKCEKIEPLSPSFKHSVDTILHDPAFRNSSIEKLSNAVRIPTVVQDKNPNPADDPDFYKHFYELHDYFEKTFPNIHKHLKLEKVNELGLLYTWEGSDPDLKPLLLMAHQDVVPVNNETLSSWKFPPFSGHYDPETDFVWGRGSNDCKNLLIAEFEAIEQLLIDGFKPNRTIVMSLGFDEEASGTLGAASLASFLHERYGDDGIYSIIDEGEGIMEVDKDVFVATPINAEKGYVDFEVSILGHGGHSSVPPDHTTIGIASELITEFEANPFDYEFEFDNPIYGLLTCAAEHSKSLSKDVKKTILGAPFCPRRKDKLVEYISNQSHLRSLIRTTQAVDIINGGVKANALPETTRFLINHRINLHSSVAEVFERNIEYAKKIAEKYGYGLSKNGDDYIIPETELGHIDITLLRELEPAPLSPSSGPVWDILAGTIQDVFENGVLQNNEEFYVTTGLFSGNTDTKYYWNLSKNIYRFVGSIIDIDLLKTLHSVNEHVDVPGHLSAIAFVYEYIVNVNEYA	SSVP
YJL171C	TOH1; Toh1p	191..194	MLQSIVLSVCMFMLHTVAASGPQSYQKLDFTNVGFTGSYVDVNKFKDITNNESCTCEVGDRVWFSGKNAPLADYLSVHFRGPLKLKQFAFYTSPGFTVNNSRSSSDWNRLAYYESSSKTADNVTFLNHGGEASPCLGNALSYASSNGTGSASEATVLADGTLISSDQEYIIYSNVSCPKSGYDKGCGVYRSGIPAYYGYGGTTKMFLFEFEMPTETEKNSSSIGYYDLPAIWLLNDHIARTSQYPTNANCSCWASGCGEYDIFEAMNGTEKNHLYSTFHTFQGIEDLGTGIQSYGYITRNTTGTMKGGVVFDSSGNVVSFISDATPFNGTVSADTVNDLLAAIPENETYSSQLMSISATAPSTTSKSNGVALTKMQNGVWYYILAIFTAFTQVVLI	SGIP
YJL170C	ASG7; Asg7p	102..105	MTTLASSIEHKTKHLAAPFENDENPWMKKYCCQCKSCKMSVPVQPWLPRFFVFGILCPVFWLVNLLAWWFLQYWQPHELEFHDLQEDEYPGFYEYEAITKRTVIPIKEEVLQEIRVMQNFSDSNSEEYYESKDGMPSSFLNVNTEQVEDENDTLKKYRYAFLKKVAHDVLESHDLLRKTFRDWNLRSLLGLLIDSILIIFVVLLCKKSR	TVIP
YJL168C	SET2, EZL1, KMT3; histone methyltransferase SET2	269..272,526..529,638..641	MSKNQSVSASEDEKEILNNNAEGHKPQRLFDQEPDLTEEALTKFENLDDCIYANKRIGTFKNNDFMECDCYEEFSDGVNHACDEDSDCINRLTLIECVNDLCSSCGNDCQNQRFQKKQYAPIAIFKTKHKGYGVRAEQDIEANQFIYEYKGEVIEEMEFRDRLIDYDQRHFKHFYFMMLQNGEFIDATIKGSLARFCNHSCSPNAYVNKWVVKDKLRMGIFAQRKILKGEEITFDYNVDRYGAQAQKCYCEEPNCIGFLGGKTQTDAASLLPQNIADALGVTVSMEKKWLKLKKLSGEPIIKNENENINIEFLQSLEVQPIDSPVDVTKIMSVLLQQDNKIIASKLLKRLFTIDDDSLRHQAIKLHGYTCFSKMLKLFITEQPQVDGKGNETEEDDIKFIKGILDFLLELPKTTRNGIESSQIDNVVKTLPAKFPFLKPNCDELLEKWSKFETYKRITKKDINVAASKMIDLRRVRLPPGWEIIHENGRPLYYNAEQKTKLHYPPSGSSKVFSSRSNTQVNSPSSSGIPKTPGALDSKKHKLSDEEYERKKQKRLEYERIALERAKQEELESLKQKLKLENERKSVLEDIIAEANKQKELQKEEAKKLVEAKEAKRLKRKTVSQSQRLEHNWNKFFASFVPNLIKKNPQSKQFDHENIKQCAKDIVKILTTKELKKDSSRAPPDDLTKGKRHKVKEFINSYMDKIILKKKQKKALALSSASTRMSSPPPSTSS	SLLP,SGIP,SFVP
YJL165C	HAL5; protein kinase HAL5	279..282,391..394	MGDEKLSRHTSLKRARSLSESIKGLFKPSGISGSNNAAAPSSRPGQDQAHSHQTARIITSNVSSPSISPVHSPVLQAAPKHHKLGVPNIAKLSLSPSREPSLNSENEMFSQESFISEKDEDEANLLEREDLQNKKEEKARAKHVRSKEAYVPHHRYTVGSDEVERQPRERLKNFPQNAGSSNPANSNANHVLDQENNFSIDAMLDYDEESKLRRRNSLGVRNHSNRTRSRKNSLSTPRSPPMKNGNGGMNSNATNNVGNGTGNRIYMRGRNHSDSISASSLPKFQEIECKCILDLGHFKVFENGYHEHSLRVLPIITNNKNVDSGDEKDADASVNSGDDGDNDSEANMHKQKSVFSLSGLFKSHKDGNQQQQQQQQQEENGEQINLEKAFSIIPSQRFIKSQTLKKSRTSNLKNGNNDELMKNDGKNIPQIVNPNAAVGVEELKLINALSEKIRKGLKSENTKGNNGEGRSNSNKQEDSDDTEGKAGTTNDDTSHKPCSQKYGKSIGVVGAGAYGVVKICARCKTAKDVLPYSTYSNGKKLFFAVKELKPKPGDQIDKFCTRLTSEFIIGHSLSHPHFEANAMIAGNVSRTTPPKHVFNAPNILKILDLMEYSNSFVEVMEFCASGDLYSLLTRNNISNESNNGSSRLIQTVKEGSGSPLHPLEADCFMKQLLNGVQYMHDHGIAHCDLKPENILFQPNGLLKICDFGTSSVFQTAWEKHVHFQSGAMGSEPYVAPEEFIRDAEYDPRLVDCWSCGIVYCTMVMGQYLWKIAIPEKDSLFKSFLSEIKDDGQFYLFEELRHVSSELNRLRKIALYRTFQVDPTKRITIEQLLQSSWMRKTKCCVVYRHLHTKVSK	SSLP,SIIP
YJL163C	uncharacterized protein	346..349	MSNEDETTRLMSSDEMDYLLETAGINALEEIISQNDSTGINLDTNETAQDSSYDSIRRSPSILSVAKSVEGEHGRRKLLCLYGLVMIICIAESISMTATIPLVMDKVAEGISDENGHYDSVAVQTIVSSISSSTMMIAGAISIFMAGKWGELSDRIGRVRVFKYMSGIRVIGLLTHVFTLSSKMKYHKWAIVLTACIVPSFGGLFALVANGNSYVSDIVKTEHRMVTIGIMMSCIYATMGVGPMFGSFLVKWTHGNGFIPIYTSIAFVILALIICETIMVEPRHETQMAHSQSTYTKRREKLRSQSGSDDARNYQSVTYGKFQIMRLMDLLAPVKKLWLKPDSAGSLVPRHTVILLIVLDILFVCGTTSCMPALILFSTYEYKWHAVELGYFISILGIGRGVVLLVVSPTLLYTLKRIYQHLNHSIDKIDIFCIQFSMIVITLSLFVMIRFGEKTPTSMIIFALLQALSAFCSPTLQSGIIKYTSKKHTGEMFGAMALVRSCVMLVIPPILLKLYGSTVSVNPSLFMYIPFSTSIVAILLTFFLRIYKNPPLDGP	SLVP
YJL162C	JJJ2; Jjj2p	140..143	MSQVIEPQLDRTTYYSILGLTSNATSSEVHKSYLKLARLLHPDKTKSDKSEELFKAVVHAHSILTDEDQKLRYDRDLKIKGLHTYQPKKNCHIFKTKAKESQGASPTLGQSEAYHRQNKPYEQQPYGFGVGKKMTSSSKSKVPIFKSFNLKSYQRNHYYSSKKERKHGSPDIDSLFHETNGASKVRMTDAGKMDTNSQFQEIWEILGKNAYTHKSYSEDPNSCLGSALSDHEEEEEAGKQQQQQQQQQQQQQHYGMTSKSSSPDEEKKNNKEPKRESRVSPEENGEEETGHKQFKLPKTSTFSSGSHDSNLQSPFYNHEYRHYARSKFECKNQFRKSVSPIKEIPATTSANEGWNILRDIIEKLNISNVDDRNKDLLFRRDEIGDKNHSDSIDIENLSIKEPKGMKRRKKDDISLEELFQSLPREKDYFMMDAINDSLESINLFKKPKTTQSHEQGGTFAQAESNRAKFKPLLEQCGITPEILDLEIPEIPEFDAVADLETLKLNVQLFNNQCNKLKETIHQVSLQRLRADTQFSDMLTQKQSIMVWKTYLEFDKSLMDKLNILQERQMQVIKIFSERCDGKV	SKVP
YJL157C	FAR1; cyclin-dependent protein serine/threonine kinase inhibiting protein FAR1	511..514,579..582	MKTPTRVSFEKKIHTPPSGDRDAERSPPKKFLRGLSGKVFRKTPEFKKQQMPTFGYIEESQFTPNLGLMMSKRGNIPKPLNLSKPISPPPSLKKTAGSVASGFSKTGQLSALQSPVNITSSNKYNIKATNLTTSLLRESISDSTTMCDTLSDINLTVMDEDYRIDGDSYYEEDSPTFMISLERNIKKCNSQFSPKRYIGEKCLICEESISSTFTGEKVVESTCSHTSHYNCYLMLFETLYFQGKFPECKICGEVSKPKDKDIVPEMVSKLLTGAGAHDDGPSSNMQQQWIDLKTARSFTGEFPQFTPQEQLIRTADISCDGFRTPRLSNSNQFEAVSYLDSPFLNSPFVNKMATTDPFDLSDDEKLDCDDEIDESAAEVWFSKTGGEHVMVSVKFQEMRTSDDLGVLQDVNHVDHEELEEREKEWKKKIDQYIETNVDKDSEFGSLILFDKLMYSDDGEQWVDNNLVILFSKFLVLFDFEEMKILGKIPRDQFYQVIKFNEDVLLCSLKSTNIPEIYLRFNENCEKWLLPKWKYCLENSSLETLPLSEIVSTVKELSHVNIIGALGAPPDVISAQSHDSRLPWKRLHSDTPLKLIVCLNLSHADGELYRKRVLKSVHQILDGLNTDDLLGIVVVGRDGSGVVGPFGTFIGMINKNWDGWTTFLDNLEVVNPNVFRDEKQQYKVTLQTCERLASTSAYVDTDDHIATGYAKQILVLNGSDVVDIEHDQKLKKAFDQLSYHWRYEISQRRMTPLNASIKQFLEELHTKRYLDVTLRLPQATFEQVYLGDMAAGEQKTRLIMDEHPHSSLIEIEYFDLVKQQRIHQTLEVPNL	TNIP,SRLP
YJL156C	SSY5, RAA3; Ssy5p	18..21	MVRFFGLNKKKNEEKENTDLPADNEQNAAETSSSNVSGNEERIDPNSHDTNPENANNDDASTTFGSSIQSSSIFSRGRMTYGTGASSSMATSEMRSHSSGHSGSKNSKNLQGFKDVGKPLRAVSFLSPVKEEESQDTQNTLDVSSSTSSTLATSENARENSFTSRRSITLEYIHKSLSELEENLVDIMDDIHQDVISISKAVIEAIEYFKEFLPTTRDRIPYRISLEKSSSLRKINKIVLHFLDNLLVSDAFSNSRSILLRRFYFFLKKLNLITDDDLISESGVLPCLSVFCIGSHCNLPSMDKLGMILDELTKMDSSIISDQEGAFIAPILRGITPKSSILTIMFGLPNLQHEHYEMIKVLYSLFPDVHMYCVKDYIKKAASAVGSIPSHTAATIDTIAPTKFQFSPPYAVSENPLELPISMSLSTETSAKITGTLGGYLFPQTGSDKKFSQFASCSFAITCAHVVLSEKQDYPNVMVPSNVLQTSYKKVLTKESDRYPDGSVEKTAFLEEVQRIDQNLNWQKSNKFGQVVWGERAIVDHRLSDFAIIKVNSSFKCQNTLGNGLKSFPDPTLRFQNLHVKRKIFKMKPGMKVFKIGASTGYTSGELNSTKLVYWADGKLQSSEFVVASPTPLFASAGDSGAWILTKLEDRLGLGLVGMLHSYDGEQRQFGLFTPIGDILERLHAVTKIQWDIDPQLDG	TDLP
YJL153C	INO1, APR1; inositol-3-phosphate synthase INO1	132..135,300..303	MTEDNIAPITSVKVVTDKCTYKDNELLTKYSYENAVVTKTASGRFDVTPTVQDYVFKLDLKKPEKLGIMLIGLGGNNGSTLVASVLANKHNVEFQTKEGVKQPNYFGSMTQCSTLKLGIDAEGNDVYAPFNSLLPMVSPNDFVVSGWDINNADLYEAMQRSQVLEYDLQQRLKAKMSLVKPLPSIYYPDFIAANQDERANNCINLDEKGNVTTRGKWTHLQRIRRDIQNFKEENALDKVIVLWTANTERYVEVSPGVNDTMENLLQSIKNDHEEIAPSTIFAAASILEGVPYINGSPQNTFVPGLVQLAEHEGTFIAGDDLKSGQTKLKSVLAQFLVDAGIKPVSIASYNHLGNNDGYNLSAPKQFRSKEISKSSVIDDIIASNDILYNDKLGKKVDHCIVIKYMKPVGDSKVAMDEYYSELMLGGHNRISIHNVCEDSLLATPLIIDLLVMTEFCTRVSYKKVDPVKEDAGKFENFYPVLTFLSYWLKAPLTRPGFHPVNGLNKQRTALENFLRLLIGLPSQNELRFEERLL	SLLP,TFVP
YJL149W	DAS1, DUH1; SCF ubiquitin ligase complex subunit DAS1	50..53,62..65,460..463	MPFQDYFQKKKAAFINRNNKSNADASALRDINDININFAAKSKNYVFPLTKLPDELMQEVFSHLPQPDRLQLCLVNKRLNKIATKLLYRRIYLNDSNVVKSDFMHLAINWTLLNLPSSLKEEESRDIANCKLKKLIETLQNNIHITEVIQWIRINWDLDSTLQRSILSILCNQGKSLQRLENVTDPACNDIISNGHFSRSNVSSFDMAPPNSLPEMVVPENYIPNLTKYLSQRISSRLSHMTLFIDPLKLFNYLYPLDIKLQIIDLKLHWRREFYNNDYFVKKIRPGNPLTKLSEVFDKRTLKILTIISWNDTLLKRETEMLKDFKEFENLEDLSLISIKQDVHILVDLFSSLTNLKRLKMDFLEEYVPEPTNPHIFLSILLACSKLQFIDLRYDGLIPQIINIQENKFQLNQQCNCTNCQIVFSDILKGKIFMFPEDYYIHDLQDIAAKDIFKMMKYLSLLPYSKACDAYPSVRTQPMNLTNFVTKMNRNLLEYRNSKSQLVPKIVNNPHQHSTVTSTSTAHMSEPEMIIIDDDDDDDEINAAIPPSSDDTAATISTDLELPHESLTKRDIIMCYHALIHHFKSIYVTFLKSFPHLRFLMLNDIPTIVMEENNERIFEPVFYHYDYKSNLYGWSKESNKNLENDSNNNNNNSDTIARIATVM	TKLP,SHLP,SLLP
YJL147C	SMT1, MRX5; Smt1p	75..78,199..202,375..378	MRRTFSQLATRLLKSKDDELKSTLKYLTKGPVKLLGPLFESSEVNEQGSLLNRSRTKENNLQNHHIENILRILNSNLPEVESKKQKVAVHYDVLFSHLNSIVTQATDNKSSSSKELQGSSSEDLYDRLLLLQYVGKLTNVRQITEILLSKKFNKFDKVWEHRALFDEYQRVVISILLYYRTHDVQIRKDYEPRWLSDYSDLPFPLRRLLWRCLTSNVSEDNIRQNIIHYIKLLGANWRNNDLILIYQSLYEKSHILPDLTVLNHNKDDGFSFTQNQILLVRILRAISKCVEEEPKLVKKWLIDIVKLSIQSKIMLESPKKPSTPIMDQYKFIRSLDISIRSIHRTCQDKLIFEDLQVNLGSVLKMINEEEHELKTHLPLNLI	SNLP,SDLP,THLP
YJL141C	YAK1; serine/threonine protein kinase YAK1	718..721	MNSSNNNDSSSSNSNMNNSLSPTLVTHSDASMGSGRASPDNSHMGRGIWNPSYVNQGSQRSPQQQHQNHHQQQQQQQQQQQQNSQFCFVNPWNEEKVTNSQQNLVYPPQYDDLNSNESLDAYRRRKSSLVVPPARAPAPNPFQYDSYPAYTSSNTSLAGNSSGQYPSGYQQQQQQVYQQGAIHPSQFGSRFVPSLYDRQDFQRRQSLAATNYSSNFSSLNSNTNQGTNSIPVMSPYRRLSAYPPSTSPPLQPPFKQLRRDEVQGQKLSIPQMQLCNSKNDLQPVLNATPKFRRASLNSKTISPLVSVTKSLITTYSLCSPEFTYQTSKNPKRVLTKPSEGKCNNGFDNINSDYILYVNDVLGVEQNRKYLVLDILGQGTFGQVVKCQNLLTKEILAVKVVKSRTEYLTQSITEAKILELLNQKIDPTNKHHFLRMYDSFVHKNHLCLVFELLSNNLYELLKQNKFHGLSIQLIRTFTTQILDSLCVLKESKLIHCDLKPENILLCAPDKPELKIIDFGSSCEEARTVYTYIQSRFYRAPEIILGIPYSTSIDMWSLGCIVAELFLGIPIFPGASEYNQLTRIIDTLGYPPSWMIDMGKNSGKFMKKLAPEESSSSTQKHRMKTIEEFCREYNIVEKPSKQYFKWRKLPDIIRNYRYPKSIQNSQELIDQEMQNRECLIHFLGGVLNLNPLERWTPQQAMLHPFITKQEFTGEWFPPGSSLPGPSEKHDDAKGQQSEYGSANDSSNNAGHNYVYNPSSATGGADSVDIGAISKRKENTSGDISNNFAVTHSVQEGPTSAFNKLHIVEE	SSLP
YJL140W	RPB4, CTF15; DNA-directed RNA polymerase II subunit RPB4	193..196	MNVSTSTFQTRRRRLKKVEEEENAATLQLGQEFQLKQINHQGEEEELIALNLSEARLVIKEALVERRRAFKRSQKKHKKKHLKHENANDETTAVEDEDDDLDEDDVNADDDDFMHSETREKELESIDVLLEQTTGGNNKDLKNTMQYLTNFSRFRDQETVGAVIQLLKSTGLHPFEVAQLGSLACDTADEAKTLIPSLNNKISDDELERILKELSNLETLY	TLIP
YJL138C	TIF2; translation initiation factor eIF4A	189..192,292..295	MSEGITDIEESQIQTNYDKVVYKFDDMELDENLLRGVFGYGFEEPSAIQQRAIMPIIEGHDVLAQAQSGTGKTGTFSIAALQRIDTSVKAPQALMLAPTRELALQIQKVVMALAFHMDIKVHACIGGTSFVEDAEGLRDAQIVVGTPGRVFDNIQRRRFRTDKIKMFILDEADEMLSSGFKEQIYQIFTLLPPTTQVVLLSATMPNDVLEVTTKFMRNPVRILVKKDELTLEGIKQFYVNVEEEEYKYECLTDLYDSISVTQAVIFCNTRRKVEELTTKLRNDKFTVSAIYSDLPQQERDTIMKEFRSGSSRILISTDLLARGIDVQQVSLVINYDLPANKENYIHRIGRGGRFGRKGVAINFVTNEDVGAMRELEKFYSTQIEELPSDIATLLN	TLLP,SDLP
YJL132W	uncharacterized protein	474..477	MSIISSWLLVSIICLTTSIVTKLQAAGVTTHLFYLTRGAPLSLKENYYPWLKAGSFFPDALYSCAPSNKDWSDFAEFTHWPNFLMIAVSYWQQKYGQNDRLRGTHGSLALKSFLIGVFTHQIVDVSWHSLVTDYRMHGLLRVLSETEFDGDIETAHTFLDVMGEFLTLNNVIRDSNNNENWDFLTRSDWKLPREEDLMEIIRNAGLSKEKLSYAELEFCVKRGMAAAISEGYLFRSQRNQLLTNIYSTSPRANDLILNHWLGGQSNLVAMLQRCVPFFETLFHDENTNEAQAEELRLCANLPPVSQKRINARPLVSSLKARKGNSHIVVSPMKSFSDFGTSLTMGKFREDNKDYLAVSAPLEDTVGAIYIVPWDILTVARKEDFSILQPITAMYGSKVGTYKASDVDYLLVSQPGTCTIDFYFKGVKILTIKDETTEEAHQLQFAVTGNFYDDKIPDLVVSSPSYGANETGIATFIPGSSIISYLTNSDKYQVVDISTFKGVINLDGYPMKIPFQHFGATIQISDTTDKQKLIYITCQSLGTVFVYSSNDLHDLSIPIYYITKNGVIPAKDSDHVEWHIIPSKEHGMFGAAIYSWNFEGMSFVAVSQPMFDTVFIYIEKSGQIEFFLKLVLKIKTKSDSIPDEFGSSLLFNDEEKKLYVSSPGSFDARGSIWKISMDELLKAGNDPKRKTLLINNLRHLMLINPDKSSKGVSNFGNSMILGPQNHLIVGIPQYGYGNFDHMQLTGRILVL	TFIP
YJL130C	URA2; bifunctional carbamoylphosphate synthetase/aspartate transcarbamylase	376..379,1515..1518,2025..2028	MATIAPTAPITPPMESTGDRLVTLELKDGTVLQGYSFGAEKSVAGELVFQTGMVGYPESVTDPSYEGQILVITYPLVGNYGVPDMHLRDELVEELPRYFESNRIHIAGLVISHYTDEYSHYLAKSSLGKWLQNEGIPAVYGVDTRSLTKHLRDAGSMLGRLSLEKSGSDRTISRSSSWRSAFDVPEWVDPNVQNLVSKVSINEPKLYVPPADNKHIELQTGPDGKVLRILAIDVGMKYNQIRCFIKRGVELKVVPWNYDFTKEDYDGLFISNGPGDPSVLDDLSQRLSNVLEAKKTPVFGICLGHQLIARAAGASTLKLKFGNRGHNIPCTSTISGRCYITSQNHGFAVDVDTLTSGWKPLFVNANDDSNEGIYHSELPYFSVQFHPESTPGPRDTEFLFDVFIQAVKEFKYTQVLKPIAFPGGLLEDNVKAHPRIEAKKVLVLGSGGLSIGQAGEFDYSGSQAIKALKEEGIYTILINPNIATIQTSKGLADKVYFVPVTAEFVRKVILHERPDAIYVTFGGQTALSVGIAMKDEFEALGVKVLGTPIDTIITTEDRELFSNAIDEINEKCAKSQAANSVDEALAAVKEIGFPVIVRAAYALGGLGSGFANNEKELVDLCNVAFSSSPQVLVEKSMKGWKEVEYEVVRDAFDNCITVCNMENFDPLGIHTGDSIVVAPSQTLSDEDYNMLRTTAVNVIRHLGVVGECNIQYALNPVSKDYCIIEVNARLSRSSALASKATGYPLAYTAAKLGLNIPLNEVKNSVTKSTCACFEPSLDYCVVKMPRWDLKKFTRVSTELSSSMKSVGEVMSIGRTFEEAIQKAIRSTEYANLGFNETDLDIDIDYELNNPTDMRVFAIANAFAKKGYSVDKVWEMTRIDKWFLNKLHDLVQFAEKISSFGTKEELPSLVLRQAKQLGFDDRQIARFLDSNEVAIRRLRKEYGITPFVKQIDTVAAEFPAYTNYLYMTYNADSHDLSFDDHGVMVLGSGVYRIGSSVEFDWCAVTAVRTLRANNIKTIMVNYNPETVSTDYDEADRLYFETINLERVLDIYEIENSSGVVVSMGGQTSNNIAMTLHRENVKILGTSPDMIDSAENRYKFSRMLDQIGVDQPAWKELTSMDEAESFAEKVGYPVLVRPSYVLSGAAMNTVYSKNDLESYLNQAVEVSRDYPVVITKYIENAKEIEMDAVARNGELVMHVVSEHVENAGVHSGDATLIVPPQDLAPETVDRIVVATAKIGKALKITGPYNIQFIAKDNEIKVIECNVRASRSFPFISKVVGVNLIELATKAIMGLPLTPYPVEKLPDDYVAVKVPQFSFPRLAGADPVLGVEMASTGEVATFGHSKYEAYLKSLLATGFKLPKKNILLSIGSYKEKQELLSSVQKLYNMGYKLFATSGTADFLSEHGIAVQYLEVLNKDDDDQKSEYSLTQHLANNEIDLYINLPSANRFRRPASYVSKGYKTRRLAVDYSVPLVTNVKCAKLLIEAISRNITLDVSERDAQTSHRTITLPGLINIATYVPNASHVIKGPAELKETTRLFLESGFTYCQLMPRSISGPVITDVASLKAANSVSQDSSYTDFSFTIAGTAHNAHSVTQSASKVTALFLPLRELKNKITAVAELLNQWPTEKQVIAEAKTADLASVLLLTSLQNRSIHITGVSNKEDLALIMTVKAKDPRVTCDVNIYSLFIAQDDYPEAVFLPTKEDQEFFWNNLDSIDAFSVGALPVALANVTGNKVDVGMGIKDSLPLLLAAVEEGKLTIDDIVLRLHDNPAKIFNIPTQDSVVEIDLDYSFRRNKRWSPFNKDMNGGIERVVYNGETLVLSGELVSPGAKGKCIVNPSPASITASAELQSTSAKRRFSITEEAIADNLDAAEDAIPEQPLEQKLMSSRPPRELVAPGAIQNLIRSNNPFRGRHILSIKQFKRSDFHVLFAVAQELRAAVAREGVLDLMKGHVITTIFFEPSTRTCSSFIAAMERLGGRIVNVNPLVSSVKKGETLQDTIRTLACYSDAIVMRHSEEMSVHIAAKYSPVPIINGGNGSREHPTQAFLDLFTIREEIGTVNGITVTFMGDLKHGRTVHSLCRLLMHYQVRINLVSPPELRLPEGLREELRKAGLLGVESIELTPHIISKTDVLYCTRVQEERFNSPEEYARLKDTYIVDNKILAHAKENMAIMHPLPRVNEIKEEVDYDHRAAYFRQMKYGLFVRMALLAMVMGVDM	SELP,TYVP,SPVP
YJL129C	TRK1; Trk1p	8..11,983..986	MHFRRTMSRVPTLASLEIRYKKSFGHKFRDFIALCGHYFAPVKKYIFPSFIAVHYFYTISLTLITSILLYPIKNTRYIDTLFLAAGAVTQGGLNTVDINNLSLYQQIVLYIVCCISTPIAVHSCLAFVRLYWFERYFDGIRDSSRRNFKMRRTKTILERELTARTMTKNRTGTQRTSYPRKQAKTDDFQEKLFSGEMVNRDEQDSVHSDQNSHDISRDSSNNNTNHNGSSGSLDDFVKEDETDDNGEYQENNSYSTVGSSSNTVADESLNQKPKPSSLRFDEPHSKQRPARVPSEKFAKRRGSRDISPADMYRSIMMLQGKHEATAEDEGPPLVIGSPADGTRYKSNVNKLKKATGINGNKIKIRDKGNESNTDQNSVSSEANSTASVSDESSLHTNFGNKVPSLRTNTHRSNSGPIAITDNAETDKKHGPSIQFDITKPPRKISKRVSTFDDLNPKSSVLYRKKASKKYLMKHFPKARRIRQQIKRRLSTGSIEKNSSNNVSDRKPITDMDDDDDDDDNDGDNNEEYFADNESGDEDERVQQSEPHSDSELKSHQQQQEKHQLQQNLHRMYKTKSFDDNRSRAVPMERSRTIDMAEAKDLNELARTPDFQKMVYQNWKAHHRKKPNFRKRGWNNKIFEHGPYASDSDRNYPDNSNTGNSILHYAESILHHDGSHKNGSEEASSDSNENIYSTNGGSDHNGLNNYPTYNDDEEGYYGLHFDTDYDLDPRHDLSKGSGKTYLSWQPTIGRNSNFLGLTRAQKDELGGVEYRAIKLLCTILVVYYVGWHIVAFVMLVPWIILKKHYSEVVRDDGVSPTWWGFWTAMSAFNDLGLTLTPNSMMSFNKAVYPLIVMIWFIIIGNTGFPILLRCIIWIMFKISPDLSQMRESLGFLLDHPRRCFTLLFPKAATWWLLLTLAGLNITDWILFIILDFGSTVVKSLSKGYRVLVGLFQSVSTRTAGFSVVDLSQLHPSIQVSYMLMMYVSVLPLAISIRRTNVYEEQSLGLYGDMGGEPEDTDTEDDGNDEDDDEENESHEGQSSQRSSSNNNNNNNRKKKKKKKTENPNEISTKSFIGAHLRKQLSFDLWFLFLGLFIICICEGDKIKDVQEPNFNIFAILFEIVSAYGTVGLSLGYPDTNQSFSRQFTTLSKLVIIAMLIRGKNRGLPYSLDRAIILPSDRLEHIDHLEGMKLKRQARTNTEDPMTEHFKRSFTDVKHRWGALKRKTTHSRNPKRSSTTL	SRVP,SVLP
YJL128C	PBS2, HOG4, SFS4, SSK4; mitogen-activated protein kinase kinase PBS2	156..159	MEDKFANLSLHEKTGKSSIQLNEQTGSDNGSAVKRTSSTSSHYNNINADLHARVKAFQEQRALKRSASVGSNQSEQDKGSSQSPKHIQQIVNKPLPPLPVAGSSKVSQRMSSQVVQASSKSTLKNVLDNQETQNITDVNINIDTTKITATTIGVNTGLPATDITPSVSNTASATHKAQLLNPNRRAPRRPLSTQHPTRPNVAPHKAPAIINTPKQSLSARRGLKLPPGGMSLKMPTKTAQQPQQFAPSPSNKKHIETLSNSKVVEGKRSNPGSLINGVQSTSTSSSTEGPHDTVGTTPRTGNSNNSSNSGSSGGGGLFANFSKYVDIKSGSLNFAGKLSLSSKGIDFSNGSSSRITLDELEFLDELGHGNYGNVSKVLHKPTNVIMATKEVRLELDEAKFRQILMELEVLHKCNSPYIVDFYGAFFIEGAVYMCMEYMDGGSLDKIYDESSEIGGIDEPQLAFIANAVIHGLKELKEQHNIIHRDVKPTNILCSANQGTVKLCDFGVSGNLVASLAKTNIGCQSYMAPERIKSLNPDRATYTVQSDIWSLGLSILEMALGRYPYPPETYDNIFSQLSAIVDGPPPRLPSDKFSSDAQDFVSLCLQKIPERRPTYAALTEHPWLVKYRNQDVHMSEYITERLERRNKILRERGENGLSKNVPALHMGGL	TGLP
YJL127C	SPT10, CRE1, SUD1; Spt10p	7..10	MLNQHTSSVPDDEHLQMAHQNSSSEVRNEAAVPDQLLTPLQPYTILLKDGETIATMYPIPAYPDLLPLGLLNFLLDEFNMEVEKGDSFPYYETLSLEEFKNVWFHNDGHVCIMVLGEIPELDYSMDTEADTNDNFGTEIETTKHTTQYKKRKERRNLNLSMQWEKQCLGIFDLKPAYPGRSAHVVTGTFLVNAGIRGKGIGKTLMETFIEWSKKLGFTSSFFPLIYGTNVGIRRILEGLNFRRIGKLPEAGILKGFDVPVDSFMYGKEFTHITKSIDLLRDPQKSIEIGKYERLKHFLETGKYPLHCDRNEKARLRVLSKTHSVLNGKLMTKGKEIIYDTDQQIQIALEIHLMEHLGINKVTSKIGEKYHWRGIKSTVSEVISRCQKCKMRYKDGTGVIIEQKRAVKQAHMLPTQHIETINNPRKSKKHDNALLGQAINFPQNIISSTLNDVEGEPTPPDTNIVQPTFQNATNSPATTAEANEANKRSEFLSSIQSTPLLDDEQSMNSFNRFVEEENSRKRRKYLDVASNGIVPHLTNNESQDHANPVNRDERDMNHSVPDLDRNDHTIMNDAMLSLEDNVMAALEMVQKEQQQKINHRGEDVTGQQIDLNNSEGNENSVTKIVNNESNTFTEHNSNIYY	SSVP
YJL123C	MTC1; Mtc1p	351..354	MSENKNSEAEDVFEFLDSLPEAKNGGKMVNTDVKGSQEGVKGGSNSVAGKTGNDGKKGDDDIFEFLEELEKSNLSLTDKKGVEKKAPSESVNNKAQDEKVEESKENKNSEQDAHGKEKEPQQQEKEEEEEEEEEEEEEEEETPLHDPIASISNWWSSSGSAKVSSIWNKTAEQASQIKNRLAQEQLDLTSKINTSTITEIARNLQKIVVGETEEVLRIHLVHDLVNYPSLQYNIESKFDQVLSSQVEGGIRIFVDEWGHPNNNGITPVEKKPSVADGELGNSKKKLQFNLFDGKVTDGEKLAFANLENAVKLFNTAHEEYQKQQKEADATPDDDRSSISSNSNKISDLFISILPIAIPQKQKDADGDFQVTDSNTPGNFNFTLVLKDITNDITTITRSQGFPVKWVNWLEGSVEKTGSTASEERNKSYDQKKQKESEDEDEDDEIIDPSEWVKEWIEDGLSLSFGVMAQNYVIDRMGL	SILP
YJL116C	NCA3; SUN family protein NCA3	279..282	MKISAALILSSLSSVAFSAPAPAPADSHHEDHHKDEKPAVVTVTQYIDSNAATSTVESAATTTTLSSSEKDTSEQKRDGGFQDGTVKCSDFPSVNGIVSLDWLGFGGWASVMDMDANTSSECKDGYYCSYACEPGMSKTQWPSDQPSDGKSVGGLYCKNGYLYRTNTDTSDLCSTDETSAKAINKKSDSIALCRTDYPGSENMVIPTVVDGGDSQPISVVDEDTYYQWQGKKTSAQYYINNAGVSAEDGCIWGTSGSDVGNWAPLVLGAGSTNGETYLSLIPNPNSNQAANFNVKIVASDGANVQGSCAYEDGSFTGDGSDGCTVSVLSGSAEFVFY	SLIP
YJL113W	gag-pol fusion protein	539..542,560..563,859..862,1060..1063,1287..1290	MNKLQKLVLMEKWIFSKCCQDCPNLKDYLQEAIMGTLHESLRNSVKQRLYNIPHDVGIDHEEFLINTVIETVIDLSPIADDQIENSCMYCKSVFHCSINCKKKPNRELGLTRPISQKPIIYKVHRDNNHLSPVQNEQKSWNKTQKRSNKVYNSKKLVIIDTGSGVNITNDKTLLHNYEDSNRSTRFFGIGKNSSVSVKGYGYIKIKNGHNNTDNKCLLTYYVPEEESTIISCYDLAKKTKMVLSRKYTRLGNKIIKIKTKIVNGVIHVKMNELIERPSDDSKINAIKPTSSPGFKLNKRSITLEDAHKRMGHTGIQQIENSIKHNHYEESLDLIKEPNEFWCQTCKISKATKRNHYTGSMNNHSTDHEPGSSWCMDIFGPVSSSNADTKRYMLIMVDNNTRYCMTSTHFNKNAETILAQVRKNIQYVETQFDRKVREINSDRGTEFTNDQIEEYFISKGIHHILTSTQDHAANGRAERYIRTIITDATTLLRQSNLRVKFWEYAVTSATNIRNYLEHKSTGKLPLKAISRQPVTVRLMSFLPFGEKGIIWNHNHKKLKPSGLPSIILCKDPNSYGYKFFIPSKNKIVTSDNYTIPNYTMDGRVRNTQNINKSHQFSSDNDDEEDQIETVTNLCEALENYEDDNKPITRLEDLFTEEELSQIDSNAKYPSPSNNLEGDLDYVFSDVEESGDYDVESELSTTNNSISTDKNKILSNKDFNSELASTEISISGIDKKGLINTSHIDEDKYDEKVHRIPSIIQEKLVGSKNTIKINDENKISDRIRSKNIGSILNTGLSRCVDITDESITNKDESMHNAKPELIQEQLKKTNHETSFPKEGSIGTNVKFRNTNNEISLKTGDTSLPIKTLESINNHHSNDYSTNKVEKFEKENHHPPPIEDIVDMSDQTDMESNCQDGNNLKELKVTDKNVPTDNGTNVSPRLEQNIEASGSPVQTVNKSAFLNKEFSSLNMKRKRKRHDKNNSLTSYELERDKKRSKKNRVKLIPDNMETVSAPKIRAIYYNEAISKNPDLKEKHEYKQAYHKELQNLKDMKVFDVDVKYSRSEIPDNLIVPTNTIFTKKRNGIYKARIVCRGDTQSPDTYSVITTESLNHNHIKIFLMIANNRNMFMKTLDINHAFLYAKLEEEIYIPHPHDRRCVVKLNKALYGLKQSPKEWNDHLRQYLNGIGLKDNSYTPGLYQTEDKNLMIAVYVDDCVIAASNEQRLDEFINKLKSNFELKITGTLIDDVLDTDILGMDLVYNKRLGTIDLTLKSFINRMDKKYNEELKKIRKSSIPHMSTYKIDPKKDVLQMSEEEFRQGVLKLQQLLGELNYVRHKCRYDIEFAVKKVARLVNYPHERVFYMIYKIIQYLVRYKDIGIHYDRDCNKDKKVIAITDASVGSEYDAQSRIGVILWYGMNIFNVYSNKSTNRCVSSTEAELHAIYEGYADSETLKVTLKELGEGDNNDIVMITDSKPAIQGLNRSYQQPKEKFTWIKTEIIKEKIKEKSIKLLKITGKGNIADLLTKPVSASDFKRFIQVLKNKITSQDILASTDY	SFLP,SGLP,TSLP,SEIP,SSIP
YJL112W	MDV1, FIS2, GAG3, NET2; Mdv1p	154..157,197..200,343..346	MSVNDQITHIGKTLSTTASAFLNYQKSNSNTQDVLTNNGPYKNLLSNTVNNASSTSYFYKRTEHGRFVKNASNTFEDIYSKTRRGDVFRNKFTDNKTCFRMLTYISDDLLNEIPTKEGLKSDADGKLLTEGGENENLRKNASKKETSLFQGFKSYLPIAELAIENTERLNYDTNGTSGTVGAKDVMSKTNERDEIHTELPNFQDSFLIPPGVETKKISSSYSPSALKSFSQTLVNSLEFLNIQKNSTLSEIRDIEVEVENLRQKKEKLLGKIANIEQNQLLLEDNLKQIDDRLDFLEEYGLEVIEANSDENAEDDGMSERKALKNDAIRNEGVTTESISSEASNLPPRRRQQLRDDNSLNRLGAFYSKSKKRHRKSFPTFQQLYEPGTKIGSIMSTHDDFLTCLDFDAPFGTLCTAGYLDHTVKIWDLSKQNKIGELAGHLATINCMQINRDYGTLVTGGRDAALKLWNLNLAQQLYQETQNLTSPTNHIDSPCVHTFEAHTDEVTALSLDPSFLVSGSQDRTIRQWDLRSGKCLQTIDLSFANVLTTSTNVDLSKSTLLTQRNERPSIGALQSFDAALATGTKDGVVRLWDLRSGKVIRTLKGHTDAITSLKFDSACLVTGSYDRTVRIWDLRTGLLNKFHAYSAPVLSLDLFQENAAVVVADEPSVQIYDSEKDESWSCVEQGNETSVSTVKYKENYMVEGRENGDVNIWAV	SYLP,TELP,SNLP
YJL111W	CCT7, TCP7; chaperonin-containing T-complex subunit CCT7	295..298	MNFGSQTPTIVVLKEGTDASQGKGQIISNINACVAVQEALKPTLGPLGSDILIVTSNQKTTISNDGATILKLLDVVHPAAKTLVDISRAQDAEVGDGTTSVTILAGELMKEAKPFLEEGISSHLIMKGYRKAVSLAVEKINELAVDITSEKSSGRELLERCARTAMSSKLIHNNADFFVKMCVDAVLSLDRNDLDDKLIGIKKIPGGAMEESLFINGVAFKKTFSYAGFEQQPKKFNNPKILSLNVELELKAEKDNAEVRVEHVEDYQAIVDAEWQLIFEKLRQVEETGANIVLSKLPIGDLATQFFADRNIFCAGRVSADDMNRVIQAVGGSIQSTTSDIKPEHLGTCALFEEMQIGSERYNLFQGCPQAKTCTLLLRGGAEQVIAEVERSLHDAIMIVKRALQNKLIVAGGGATEMEVSKCLRDYSKTIAGKQQMIINAFAKALEVIPRQLCENAGFDAIEILNKLRLAHSKGEKWYGVVFETENIGDNFAKFVWEPALVKINALNSATEATNLILSVDETITNKGSESANAGMMPPQGAGRGRGMPM	SKLP
YJL110C	GZF3, DEH1, NIL2; Gzf3p	392..395	MASQATTLRGYNIRKRDNVFEPKSSENLNSLNQSEEEGHIGRWPPLGYEAVSAEQKSAVQLRESQAGASISNNMNFKANDKSFSTSTAGRMSPDTNSLHHILPKNQVKNNGQTMDANCNNNVSNDANVPVCKNCLTSTTPLWRRDEHGAMLCNACGLFLKLHGKPRPISLKTDVIKSRNRKSNTNHAHNLDNFRNQTLIAELKGDCNIESSGRKANRVTSEDKKKKSSQLLMGTSSTAKISKKPKTESKERSDSHLSATKLEVLMSGDCSRPNLKPKLPKQDTAIYQEKLLTFPSYTDVKEYSNSAHQSAFIKERSQFNAASFPLNASHSVTSKTGADSPQLPHLSMLLGSLSSTSISNNGSEIVSNCNNGIASTAATLAPTSSRTTDSNPSEVPNQIRSTMSSPDIISAKRNDPAPLSFHMASINDMLETRDRAISNVKTETTPPHFIPFLQSSKAPCISKANSQSISNSVSSSDVSGRKFENHPAKDLGDQLSTKLHKEEEIIKLKTRINELELVTDLYRRHINELDGKCRALEERLQRTVKQEGNKGG	SEVP
YJL109C	UTP10; snoRNA-binding rRNA-processing protein UTP10	266..269,562..565,989..992	MSSLSDQLAQVASNNATVALDRKRRQKLHSASLIYNSKTAATQDYDFIFENASKALEELSQIEPKFAIFSRTLFSESSISLDRNVQTKEEIKDLDNAINAYLLLASSKWYLAPTLHATEWLVRRFQIHVKNTEMLLLSTLNYYQTPVFKRILSIIKLPPLFNCLSNFVRSEKPPTALTMIKLFNDMDFLKLYTSYLDQCIKHNATYTNQLLFTTCCFINVVAFNSNNDEKLNQLVPILLEISAKLLASKSKDCQIAAHTILVVFATALPLKKTIILAAMETILSNLDAKEAKHSALLTICKLFQTLKGQGNVDQLPSKIFKLFDSKFDTVSILTFLDKEDKPVCDKFITSYTRSIARYDRSKLNIILSLLKKIRLERYEVRLIITDLIYLSEILEDKSQLVELFEYFISINEDLVLKCLKSLGLTGELFEIRLTTSLFTNADVNTDIVKQLSDPVETTKKDTASFQTFLDKHSELINTTNVSMLTETGERYKKVLSLFTEAIGKGYKASSFLTSFFTTLESRITFLLRVTISPAAPTALKLISLNNIAKYINSIEKEVNIFTLVPCLICALRDASIKVRTGVKKILSLIAKRPSTKHYFLSDKLYGENVTIPMLNPKDSEAWLSGFLNEYVTENYDISRILTPKRNEKVFLMFWANQALLIPSPYAKTVLLDNLNKSPTYASSYSSLFEEFISHYLENRSSWEKSCIANKTNFEHFERSLVNLVSPKEKQSFMIDFVLSALNSDYEQLANIAAERLISIFASLNNAQKLKIVQNIVDSSSNVESSYDTVGVLQSLPLDSDIFVSILNQNSISNEMDQTDFSKRRRRRSSTSKNAFLKEEVSQLAELHLRKLTIILEALDKVRNVGSEKLLFTLLSLLSDLETLDQDGGLPVLYAQETLISCTLNTITYLKEHGCTELTNVRADILVSAIRNSASPQVQNKLLLVIGSLATLSSEVILHSVMPIFTFMGAHSIRQDDEFTTKVVERTILTVVPALIKNSKGNEKEEMEFLLLSFTTALQHVPRHRRVKLFSTLIKTLDPVKALGSFLFLIAQQYSSALVNFKIGEARILIEFIKALLVDLHVNEELSGLNDLLDIIKLLTSSKSSSEKKKSLESRVLFSNGVLNFSESEFLTFMNNTFEFINKITEETDQDYYDVRRNLRLKVYSVLLDETSDKKLIRNIREEFGTLLEGVLFFINSVELTFSCITSQENEEASDSETSLSDHTTEIKEILFKVLGNVLQILPVDEFVNAVLPLLSTSTNEDIRYHLTLVIGSKFELEGSEAIPIVNNVMKVLLDRMPLESKSVVISQVILNTMTALVSKYGKKLEGSILTQALTLATEKVSSDMTEVKISSLALITNCVQVLGVKSIAFYPKIVPPSIKLFDASLADSSNPLKEQLQVAILLLFAGLIKRIPSFLMSNILDVLHVIYFSREVDSSIRLSVISLIIENIDLKEVLKVLFRIWSTEIATSNDTVAVSLFLSTLESTVENIDKKSATSQSPIFFKLLLSLFEFRSISSFDNNTISRIEASVHEISNSYVLKMNDKVFRPLFVILVRWAFDGEGVTNAGITETERLLAFFKFFNKLQENLRGIITSYFTYLLEPVDMLLKRFISKDMENVNLRRLVINSLTSSLKFDRDEYWKSTSRFELISVSLVNQLSNIENSIGKYLVKAIGALASNNSGVDEHNQILNKLIVEHMKASCSSNEKLWAIRAMKLIYSKIGESWLVLLPQLVPVIAELLEDDDEEIEREVRTGLVKVVENVLGEPFDRYLD	TALP,TLVP,TVVP
YJL108C	PRM10; pheromone-regulated protein PRM10	243..246	MIVSFGDATTRTSEVQLVRCTQGLNLWKLHQVHAVYKRVVHDTLGADEGNALLDQILADTNLYPPWMCVLLYAFCSAMVTPYAFGGDWVNLAISFFMGLCVGSLQFILSQKSYMYSNVFEISASIVVSFCGRAFGSIPRSHICFGAVTQGSLALILPGYIILCGALELQSRSLVAGAVRMFYAIIYSLFLGFGITLGSALFGWMYHNATNEISCPQLISPWFRFLFVPAFTISISLLNQAHISQLPVMVFISCTGYVVTYWAGKHFANSTEFTAALAAFVIGVLGNLYSRIWKGLAVSAMLPAIFVQVPSGIASQNSLLSGLQSANTIVNANETITTSTSDPSSSMSFGMTMIQVCVGISVGLFASSLFVYPFGKKKTGLFSL	SQLP
YJL107C	uncharacterized protein	247..250	MDGRNEKPTTPVSDFRVGSSEQSQAGVNLEDSSDHRTSNSAESKKGNLSGKSISDLGISNNDNKNVRFTADTDALENDLSSRSTETSDNSKGTDGQDEEDRPARHKRKPKVSFTHLRNNGKDGDDETFIKKIINNLTGNQGGLVPGLAPIPSENENGKNDIEKNNRNEEIPLSDLADASKIVDVHEGDDKEKLEALKLEGDVNCTSDGETLGSSSKNSFLAPAVDHFDDYAENNSSDDNEGFIETSTYVPPPSQVKSGVLGSLLKLYQNEDQNSSSIFSDSQAVTTDDEGISSTAGNKDVPVAKRSRLQNLKGKAKKGRMPRLKKRLKTEAKITVHIADILQRHRFILRMCRALMMYGAPTHRLEEYMVMTSRVLEIDGQFCIFQVV	TYVP
