## Supplementary Table 1 for "Systematic analysis of microtubule plus-end networks defines EB-cargo complexes critical for mitosis in budding yeast" (part 2 of 3)

### Sheet: Page1 SxIP motifs (continued)
#ID	DESC	POS	SEQ	FND
YJL106W	IME2, SME1; protein kinase IME2	428..431	MVEKRSRQSSSSGSEFSVPPDVDNPPLSIPLKTLSDRYQLIEKLGAGSFGCVTLAKAQFPLSNILGKQHDIRGTLMDQPKNGHQNYITKTQGVVAIKTMMTKLHTLQDYTRVREIKFILAIPANDHLIQIFEVFIDSENYQLHIVMECMEQNLYQMMKHRRRRVFSIPSLKSILSQILAGLKHIHEHNFFHRDLKPENILITPSTQYFEKEYMNQIGYQDNYVIKLADFGLARHVENKNPYTAYVSTRWYRSPEILLRSGYYSKPLDIWAFGCVAVEVTVFRALFPGANEIDQIWKILEVLGTPIKRSDFVNTNHITAPPPGGFWDDASNLVHKLNLKLPYVEGSSLDHLLSSSQLSDLSEVVKKCLRWDPNERATAQELCEMPFFENTVASQVDARGNVTNTEQALIFAGINPVATNTKPIYFNSSTKLPAETESNDIDISNNDHDSHAMCSPTLNQEKLTLVEFLNEFVEEDNDDHSIPDVGTDSTISDSIDETELSKEIRNNLALCQLPDEEVLDHSLSNIRQLTNDIEIINKDEADNMEQLFFDLEIPEKDEFQRKQPFNEHADIDEDIVLPYVNNSNYTHTDRSHHRGDNVLGDASLGDSFNSMPDFTPRNFLIPTLKKSREKFEPHLSNSNQHFGNVTF	TKLP
YJL103C	GSM1; Gsm1p	199..202	MTKKLPSELKQTRKSIQTACEFCHTKHIQCDVGRPCQNCLKRNIGKFCRDKKRKSRKRIEKHGTQPYLNLGKRLVIHDVPSKTVSPSSVHLQRDFLSSDQEKPGKTPAHNTNIQYTYNINDNFQSAGSIPRITNFNTNNRQTVLENTSNNISASQAVHLMNDPIIPTVRKSTLNLKSHFLEQHKAMQQPLATNCLVATSNVPVHSGMDDSNKSDDDVDDETNIHFDSMWCNDEYMKLKDIVDISTPFLPNNSQIFSLQESEYPNPSASTRGNSSLHLTNLLNSTKSVNDQKDSSIGHSTSTFNTYDEVVSRPFISLDMLHLNRGANANTHPSHNAKLESECDSSSHSDADLEKHDTDFISPSKFRELVKTPQDLYDNKCLIKPHNYKLAYTKLLTTLRKKFLEGAEIDKSASVKDEHSTQKHNLRYDLEVIIRSILERYAPIFISLTSNMIEEDLLLQEVTLQRALLDLENMAKLVSCTPMCIWRRSGEICFVSNEFYSLTGFNKNLLLDRTSFIFEYLDHKSVSNYFQIFNELLAFGYNDINKRKKLLMLNACSSTSSKITEGFSFTTDGKAIFTKCNLLLSNGLYLKCACCWTVKRDSFNIPILVMGQFLPIFEMD	SNVP
YJL102W	MEF2; Mef2p	572..575	MWKWNVRRWAGARVNISKNRLSVINVGSRYLSTARSPLSKVRNIGIIAHIDAGKTTTTERMLYYAGISKHIGDVDTGDTITDFLEQERSRGITIQSAAISFPWRNTFAINLIDTPGHIDFTFEVIRALKVIDSCVVILDAVAGVEAQTEKVWKQSKSKPKICFINKMDRMGASFNHTVNDLINKFMRGTTTKPVLVNIPYYRKQPTSNDYVFQGVIDVVNGKRLTWNPENPDEIIVDELDGTSLEQCNRCRESMIETLTEYDEDLVQHFLEEAEGDYSKVSAQFLNASIRKLTMKNMIVPVLCGASFKNIGVQPLLDAIVNYLPSPIEAELPELNDKTVPMKYDPKVGCLVNNNKNLCIALAFKVITDPIRGKQIFIRIYSGTLNSGNTVYNSTTGEKFKLGKLLIPHAGTSQPVNILTAGQIGLLTGSTVENNISTGDTLITHSSKKDGLKSLDKKKELTLKINSIFIPPPVFGVSIEPRTLSNKKSMEEALNTLITEDPSLSISQNDETGQTVLNGMGELHLEIAKDRLVNDLKADVEFGQLMVSYKETINSETNIETYESDDGYRFSLSLLPNSDALPNCLAYPLGVNENFLIMEKNGNWDKEWKYQVSFESILNSIIASCIVGLQRGGKIANFPLYACSIKINSDWSVPPDIETPQEILKITRNLIFKALNDLKPEKYNLLEPIMNLDLTIPQSDVGTVLQDLTGARKAQILSIEDESSVSNSGASTCNSPENSNRIYIPSDAVTTLHATKDKKNTQETSSNVKKIIKAKVPLREITTYTNKLRSLSQGRGEFNIEYSDMEKVTNDRLQSILHDL	SLLP
YJL101C	GSH1; glutamate--cysteine ligase	382..385	MGLLALGTPLQWFESRTYNEHIRDEGIEQLLYIFQAAGKRDNDPLFWGDELEYMVVDFDDKERNSMLDVCHDKILTELNMEDSSLCEANDVSFHPEYGRYMLEATPASPYLNYVGSYVEVNMQKRRAIAEYKLSEYARQDSKNNLHVGSRSVPLTLTVFPRMGCPDFINIKDPWNHKNAASRSLFLPDEVINRHVRFPNLTASIRTRRGEKVCMNVPMYKDIATPETDDSIYDRDWFLPEDKEAKLASKPGFIYMDSMGFGMGCSCLQVTFQAPNINKARYLYDALVNFAPIMLAFSAAAPAFKGWLADQDVRWNVISGAVDDRTPKERGVAPLLPKYNKNGFGGIAKDVQDKVLEIPKSRYSSVDLFLGGSKFFNRTYNDTNVPINEKVLGRLLENDKAPLDYDLAKHFAHLYIRDPVSTFEELLNQDNKTSSNHFENIQSTNWQTLRFKPPTQQATPDKKDSPGWRVEFRPFEVQLLDFENAAYSVLIYLIVDSILTFSDNINAYIHMSKVWENMKIAHHRDAILFEKFHWKKSFRNDTDVETEDYSISEIFHNPENGIFPQFVTPILCQKGFVTKDWKELKHSSKHERLYYYLKLISDRASGELPTTAKFFRNFVLQHPDYKHDSKISKSINYDLLSTCDRLTHLDDSKGELTSFLGAEIAEYVKKNKPSIESKC	TNVP
YJL100W	LSB6; 1-phosphatidylinositol 4-kinase LSB6	561..564	MSNEAYQHDHTVNPHQKIVVNSYDWLQFRDEQDHCKSKNPITHASPGVGSNAQNSDIAEAPQVFHPSYQSLVNVPSESPRPDQTSGSNPAVGLLHNAEDKASGQEEEGSQYEIQYSVFRPLHAYPTKGLAYEQLRRKEEQEQRENFNHLVSDCIEAVETFGRELERIQTGSSGSYFVYGTRADESVPVGVFKPKDEEPYGPFSPKWTKWAHRTFFPCLFGRSCLIPNLGYICESAASLLDRRLETHLVPYTDTASIESFNFYDNRKKWVLGYNLQKKKQKKLGSFQLFLKEYINADEFFHKYPLPGMYSDVKHSFHRKSSGEDINHKPETTRNLTDETEPSKQINSSPISTESEENSKFEWTESSLSQFRLELEKLIILDYIMRNTDRGLDNWMVKLIKLSNNKWRLKLAAIDNGLSFPWKHPDEWRLYPYGWLYLPLQLLAKPFSEQMRSHFLPILTSTNWWEESYQEFLALFSRDQDFNVRMWKKQWAVLKGQAFNVVETLKDPRQGPLELVRRTRCQVIDEKMQVPCCPPPVSIFKNAIDEPIGSYSTSPMVLPSTPSTIPFHAHNQSNSNPVYYDSTLHPFANKTVIAERLQIVNSTPVFTWC	STIP
YJL097W	PHS1; enoyl-CoA hydratase PHS1	10..13	MSKKLASPLSFLPLYNLLSAVGWSYLLYLVISLYPKVGQPAFFYQTKNVATLVQCGAIIEIINSFLGVVRSPLLTTVAQVSSRLLVVLGIFQLLPNTSGVQSVVYISLLLAWSITEIVRYLYYFFMLVFKNGAPKILILLRYNLFWILYPTGVASELRIIYCALNAAESQYSLLYKRILIAAMLAYIPGFPMLFLHMVAQRKKVMKSLRSSFGKKLI	SFLP
YJL095W	BCK1, LAS3, SAP3, SLK1, SSP31; mitogen-activated protein kinase kinase kinase BCK1	416..419,568..571	MPFLRKIAGTAHTHSRSDSNSSVKFGHQPTSSVASTKSSSKSPRATSRKSIYDDIRSQFPNLTPNSTSSQFYESTPVIEQSFNWTTDDHISAGTLENPTSFTNSSYKNDNGPSSLSDSRKSSGGNSVNSLSFDKLILSWDPTDPDEWTMHRVTSWFKFHDFPESWILFFKKHQLFGHRFIKLLAYDNFAVYEKYLPQTKTASYTRFQQLLKKTMTKNVTNSHIRQKSASKLKSSRSSSESIKSKLKNSKSQEDISNSRSTSESALSPTKSGPSKTDEKNFLHSTSTHQKTKSASSLYRRSFISLRGSSSSNASSAKSPSNIKLSIPARPHSIIESNSTLTKSASPPASPSYPSIFRRHHKSSSSESSLLNSLFGSGIGEEAPTKPNPQGHSLSSENLAKGKSKHYETNVSSPLKQSSLPTSDDKGNLWNKFKRKSQIGVPSPNTVAYVTSQETPSLKSNSSTATLTVQTADVNIPSPSSSPPPIPKTANRSLEVISTEDTPKISSTTASFKETYPDCINPDKTVPVPVNNQKYSVKNFLLDQKFYPLKKTGLNDSENKYILVTKDNVSFVPLNLKSVAKLSSFKESALTKLGINHKNVTFHMTDFDCDIGAAIPDDTLEFLKKSLFLNTSGKIYIKDQMKLQQKPKPAPLTSENNVPLKSVKSKSSMRSGTSSLIASTDDVSIVTSSSDITSFDEHASGSGRRYPQTPSYYYDRVSNTNPTEELNYWNIKEVLSHEENAPKMVFKTSPKLELNLPDKGSKLNIPTPITENESKSSFQVLRKDEGTEIDFNHRRESPYTKPELAPKREAPKPPANTSPQRTLSTSKQNKPIRLVRASTKISRSKRSKPLPPQLLSSPIEASSSSPDSLTSSYTPASTHVLIPQPYKGANDVMRRLKTDQDSTSTSPSLKMKQKVNRSNSTVSTSNSIFYSPSPLLKRGNSKRVVSSTSAADIFEENDITFADAPPMFDSDDSDDDSSSSDDIIWSKKKTAPETNNENKKDEKSDNSSTHSDEIFYDSQTQDKMERKMTFRPSPEVVYQNLEKFFPRANLDKPITEGIASPTSPKSLDSLLSPKNVASSRTEPSTPSRPVPPDSSYEFIQDGLNGKNKPLNQAKTPKRTKTIRTIAHEASLARKNSVKLKRQNTKMWGTRMVEVTENHMVSINKAKNSKGEYKEFAWMKGEMIGKGSFGAVYLCLNVTTGEMMAVKQVEVPKYSSQNEAILSTVEALRSEVSTLKDLDHLNIVQYLGFENKNNIYSLFLEYVAGGSVGSLIRMYGRFDEPLIKHLTTQVLKGLAYLHSKGILHRDMKADNLLLDQDGICKISDFGISRKSKDIYSNSDMTMRGTVFWMAPEMVDTKQGYSAKVDIWSLGCIVLEMFAGKRPWSNLEVVAAMFKIGKSKSAPPIPEDTLPLISQIGRNFLDACFEINPEKRPTANELLSHPFSEVNETFNFKSTRLAKFIKSNDKLNSSKLRITSQENKTE	SSLP,SFVP
YJL094C	KHA1; Kha1p	81..84,618..621,799..802	MANTVGGILSGVNPFHYNSSSPLTLFLFQACLILLVCNLIHIPFSMMRQPKVISEVISGVILGPTIFGQIPNYTNTIFPTSSIPGLNLVANLGIILFMFFLGLEVDIAFIKKHLKKALVIGIVTLAVPFGFGCLLAIPLFHTYANKTEGERHIKFSVFMVFIAVSISVTAFPVLCRILNELRLIKDRAGIVVLAAGIINDIMGWILLALSIILSSAEGSPVNTVYILLITFAWFLIYFFPLKYLLRWVLIRTHELDRSKPSPLATMCILFIMFISAYFTDIIGVHPIFGAFIAGLVVPRDDHYVVKLTERMEDIPNIVFIPIYFAVAGLNVDLTLLNEGRDWGYVFATIGIAIFTKIISGTLTAKLTGLFWREATAAGVLMSCKGIVEIVVLTVGLNAGIISRKIFGMFVLMALVSTFVTTPLTQLVYPDSYRDGVRKSLSTPAEDDGAADGLDSEGVDKTEINTQLNSLADVSKYRIGELTTVINTTEAISPSLKLLNYLSLGVSPKPKNNKHKNETSLSRMTTATDSTLKSNTFKIKKMVHIWSKSVDDVDTNLSVIDEKLTPFEGVGALRAIHLRLLTERTTDLLQSSSLYNDDPHFTANTDSLLQIFDIFSNLSKIPFSSEVIFSTMREKAANIATMKMDSTDLILLPLKGASYEYRGSPVFIDEKYANFDHIYSHLLGLNELSSTFFKSIFQSLKANFAVQISNTYGRLNADRFKRKRFNLLLPKPYLTQSDYLGLYLLLLICYRDGYNNDNASCSIFINSKNIDFAKDLSTAFAEHDWLNESTIKIVDIPFETKVPEEAIEKPSFIETVLDVGLSDTALADIEETTFIIGEDLPDESEPFSEEVRTVIFEGSNRRFDTLIVHHFSSE	SSIP,SKIP,TKVP
YJL092W	SRS2, HPR5; DNA helicase SRS2	908..911	MSSNNDLWLHLVSQLNTQQRAAALFDYTRGLQVIAGPGTGKTKVLTSRVAYLILHHHIHPRDIIVTTFTNKAANEMKERLQEMLRGAGVNISELLIGTFHSICLKILYRFGHLVDLQKDWRIIDEKEIDVILDDMIEKVPDQIRDYASSITRKVNLCMPSKNGDEWTIHPKLIKKQISKLKSNAILPEEYILDSNHDAALGYFYQIYQSELSKKNTLDFDDLLMYTFRLLTRVRVLSNIKHVLVDEFQDTNGIQLDLMFLFAKGNHHLSRGMTIVGDPDQSIYAFRNALAHNFLEMGRKCPIEYSTIILVENYRSSQKILNTSEILITQQNKGRQNRAPLRAQFDLDFPPVYMNFPAYFLEAPSLVRELLYLKALPNLFTFNDFAILVRQRRQIKRIESALIEHRIPYKIIRGHSFWDSKETRAMLNLLKLIFSPNDKHAILASLLYPARGLGPATGEKIKNALDTLATDVSCFQILKDISSKKIMLDIPTKGRSVIADFISMIENCQLLLQSTLLGGLSDLFDKLYELSGLKYEYLYKDGKKKNDQLEKSEPNLLNARHKNIELLKNYFLALLSKSESSDKEKNEAIKAATDEAEPIENKVITPKEYLRNFFNSLSLHSDAAEEEESESNKDAKIKREKNGFVTISTIHGAKGLEWPVVFIPGCEEGIIPCVFNDDKKDESEEDEEEDQENSKKDASPKKTRVLSVEDSIDEERRMFFVAQTRAKYLLYLSNTVTVEDVDRPRIASRFLTTDLIKAMSDSQKLFESTNSIKKLYRILNKKPPAEDDKLFSLDQLRKDYNQFIENRRERMIWQGIQMNDVYGIQLSRNKLLGSVSDFTSAADQLRLETQNSIFPQKKLIEKSRPSKINGNYAPKSRVKSPEKRYAPETTSFHSPTKKKVYAPQYVSTTNVPSRQEFHSSTGKNIPFLRREDRSITDISPRSSTRSLKGASPNKTSHMSDDLMRPSPTRKDKVTRNIHFATAGTFRIETQSNVDELHPPEYSNKSGQSLTSSEFSGFSSACSNSDQPTNLIEDINNELDLSDEELLNDISIERRRELLGSKKTKKIKPKTRNRKSKRGDKVKVEEVIDLKSEFEEDDSRNTTAAELLHNPDDTTVDNRPIISNAKFLADAAMKKTQKFSKKVKNEPASSQMDIFSQLSRAKKKSKLNNGEIIVID	TNVP
YJL091C	GWT1; glucosaminyl-phosphotidylinositol O-acyltransferase	243..246	MSTLKQRKEDFVTGLNGGSITEINAVTSIALVTYISWNLLKNSNLMPPGISSVQYIIDFALNWVALLLSITIYASEPYLLNTLILLPCLLAFIYGKFTSSSKPSNPIYNKKKMITQRFQLEKKPYITAYRGGMLILTAIAILAVDFPIFPRRFAKVETWGTSLMDLGVGSFVFSNGIVSSRALLKNLSLKSKPSFLKNAFNALKSGGTLLFLGLLRLFFVKNLEYQEHVTEYGVHWNFFITLSLLPLVLTFIDPVTRMVPRCSIAIFISCIYEWLLLKDDRTLNFLILADRNCFFSANREGIFSFLGYCSIFLWGQNTGFYLLGNKPTLNNLYKPSTQDVVAASKKSSTWDYWTSVTPLSGLCIWSTIFLVISQLVFQYHPYSVSRRFANLPYTLWVITYNLLFLTGYCLTDKIFGNSSEYYKVAECLESINSNGLFLFLLANVSTGLVNMSMVTIDSSPLKSFLVLLAYCSFIAVISVFLYRKRIFIKL	SLLP
YJL089W	SIP4; Sip4p	112..115	MAKRKYGRSYSLDDTDSCSNKVLIVPTGQSSSNAITDFSVRKAHACDRCRLKKIKCDGLKPNCSNCAKIDFPCKTSDKLSRRGLPKGYTELLEKEVVRLTNMNASSSANANSNLPFINDTFYCFDNYNTQSENQRFLGHLTWNILTNTFPTQKAVVFTDDRNNIDLQLQLLTNFLNLNGDFNHLPNFLLLKYDYNLQFLKNLLSVIIKDFFKRQNSLLLLLYPTNLWKNLLLDKINSTAMTGEPITLLALLYIIQFTWSCFDDFKLFKVTKLIVSLTTNSKLDLKVLQLVNLSIFYFMGASVDSCKSKSSLTEHSNVNSVIWTNDLLNLNFTNILNMGLYINPKNLIPISGNNNNNKSNEEDDRIVTFWCFQFLSSWWSLIQGLPKSNFLTEEFQPKSISVLEIPRLKPFEILLNFIIYSLDGCNLLNISSLNVSDPNFQFFQNELESFKKNLLLWNLYHNLSDHDNFRFLTSSSNKKLTTNLLLKNLTGLNHKLNQPDFVEIQLTLFYLSLKLMTLKEGDQDLKKEDISLEILSLYFLILTDDSNNDDNQQLQPQQLNLYHFTPFNSIDIIDLCLNNLNNWSLSLKYESGQNQPHSSKIKFEKFQNFLNHWCPIWYYDEFSTNPFLQILKINFKLLPFETIHYSQEEQRLLISLNKLRYLDAVSSFNSSSVKSNFASKVNTQLNLLQHSSSNSNFLDASPYDFNKIFMNNFENYDYETDEGYAEDDDEEDSDSDNSLPLEIPFKKSKNKCKNRNKELSQRLSLFENRDSNSVDFNTDTNLNLNPDSPSVTSSKKKYLDHIILDNRDIVSNHDSSKQKFKIQNILNSTF	SNLP
YJL088W	ARG3; ornithine carbamoyltransferase	132..135	MSTTASTPSSLRHLISIKDLSDEEFRILVQRAQHFKNVFKANKTNDFQSNHLKLLGRTIALIFTKRSTRTRISTEGAATFFGAQPMFLGKEDIQLGVNESFYDTTKVVSSMVSCIFARVNKHEDILAFCKDSSVPIINSLCDKFHPLQAICDLLTIIENFNISLDEVNKGINSKLKMAWIGDANNVINDMCIACLKFGISVSISTPPGIEMDSDIVDEAKKVAERNGATFELTHDSLKASTNANILVTDTFVSMGEEFAKQAKLKQFKGFQINQELVSVADPNYKFMHCLPRHQEEVSDDVFYGEHSIVFEEAENRLYAAMSAIDIFVNNKGNFKDLK	SSVP
YJL085W	EXO70; GTP-Rho binding exocyst subunit EXO70	360..363	MPAEIDIDEADVLVLSQELQKTSKLTFEINKSLKKIAATSNQSSQLFTPILARNNVLTTLQRNIESTLNSVASVKDLANEASKYEIILQKGINQVGLKQYTQVVHKLDDMLEDIQSGQANREENSEFHGILTHLEQLIKRSEAQLRVYFISILNSIKPFDPQINITKKMPFPYYEDQQLGALSWILDYFHGNSEGSIIQDILVGERSKLILKCMAFLEPFAKEISTAKNAPYEKGSSGMNSYTEALLGFIANEKSLVDDLYSQYTESKPHVLSQILSPLISAYAKLFGANLKIVRSNLENFGFFSFELVESINDVKKSLRGKELQNYNLLQDCTQEVRQVTQSLFRDAIDRIIKKANSISTIPSNNGVTEATVDTMSRLRKFSEYKNGCLGAMDNITRENWLPSNYKEKEYTLQNEALNWEDHNVLLSCFISDCIDTLAVNLERKAQIALMPNQEPDVANPNSSKNKHKQRIGFFILMNLTLVEQIVEKSELNLMLAGEGHSRLERLKKRYISYMVSDWRDLTANLMDSVFIDSSGKKSKDKEQIKEKFRKFNEGFEDLVSKTKQYKLSDPSLKVTLKSEIISLVMPMYERFYSRYKDSFKNPRKHIKYTPDELTTVLNQLVR	STIP
YJL084C	ALY2, ART3; Aly2p	534..537,694..697	MPMDQSISSPLFPMEKDIDIPLDATPLAQSSSLQLFIHLAEPVVFLQGFDPQKTEYPSVVLRGCLVVRILKPTKLKSISLSFKGYSRTEWPEGIPPKRQEFVEIKDIVDHTWALYPPTEQKSKKKMDASAPNESNNAANNFLTKESGASLYRTLSDNETITSRKNSISGLSSLNLSPLGAPGNSSVNVKDRESRQRSRSSSVTSSNGPSRNLSPINLLKRATSPSVSHHNYKPTTTSIFSDLLNNTFTHNDAASHHGHHIPTSSNHLAMTSNNFTSGSGGEFFVFQPGDYIYAFEELIPQAYPESIKADFGFVEYFLFASIERPGAFKSNISARQVVNIVRTQAHNSVEESEPIIISRDWENQLYYDIVIASKDIILDAFLPITFKFAPLDKVTLHRIRIYVTETMEYYCREKKVHRMEPTKKFLLTEQKGPKLPNLPNDANLSKAKNMGNLLQDPKNGDLVNKEYEYQIFIPSRFNNHQQLHPDTSYENIKANHWIKICLRLSRVVDNKRKHYEISIDSPIHVLHRLCSHANTLLPSYDGHPASFPKETDSSISSILESSDDNINLYHNSNIFFPKEVLSSPVLSPNVQPLDILIPHLPSTSLTRNSRQFNRNSKSHPSDNTIFNSAKLKSNIYQPESLQRELASPQAIPLSPITSPMSNMEVPPPDFDFSSDFISDAASGTTTTEVSSSESSILPRDPPSYKDTVLHDNNQKRRPNSKHPTPPSLKASHPNKNSDKNSSETLNKKESMSKIEENKHKRETTPKKRENRDVKSLSTPQREESKDSTSTGNQSNEKNRKRVLSLSSSLHSSPNNSGFAHSALGNLSNESLRSLNRRESVQDNLPSTIRHDNPFFTDLNQVLIEDELKNHDKNELNRHSTNTSSTPASARSSFDYSGINISKDKLNMEPLLSKTETLTNKVNEDSFLRPNDSYVDLLEPSVDTTIDITAPYARNSSAWHPLQNDNDNNQFSPLLGSNENFLNAANAQNSAESDHNNDIFTQGSGLTESSKNSDSEERFISRLSSPEKVLINTLDNESGLQSINESTL	TLLP,SILP
YJL083W	TAX4; Tax4p	391..394,500..503	MHFPKKKHSGNLSVVELPKEALQDSLTAAQITFKRYAHPNGNAGSAERPRHLKVESAPVVKSEPSLPRMRQPEPRSINHQYSRETLPGHSEAFSVPTTPLQTIHYDVRNKASNSPSSIAAAETAAYLAHTNSFSNRSSGVGSRDPVMDTETKPPRAPSALKNELQLNRMRIPPPSYDNNVRSRSISPQVSYSTSLSSSCSISSDGEETSYREKSTDEAFPPEPSMSSYSLASKASAKASLTDPSQRQQESDYTAMNKLNGGNIIYKGTLPDLIPRSQRKTSKPRFKHRLLRSPEQQQENLSRVYSDQTQNGRAIINTQQNVKLKTTMRRGKYAITDNDETFPYDRKSVSSDSDTDEDSNVMEIKDKKKKSRRSKIKKGLKTTAAVVGSSTSVLPFPHHHHHHHQLHNPNSHHLHTHHHTSSHKFNEDKPWKSHRDLGFITEQERKRYESMWVSNRYSYLRLLPWWPSLANEDDESHLQPLNLPQDGLMLNLVVKDIWYRSNLPRDLLVQIYNMVDTRKDGTLDRKSFIVGMWLVDQCLYGRKLTNELDQRVWNSVDGYVLGTINVKPATSDHYHNANNPLDKPSKLSVRQELKNIKRDLRNVRI	SVLP,SNLP
YJL082W	IML2; Iml2p	304..307,384..387	MFRVFGSFGSKGNQSSGEEQSTKTKQVLKQANDFEIALKAMDFVLDDRTDEGLNLLKKAEMETGSDQTILTLARGVIEFLQATLSFETEEMKRAAITLGKAEQMSWKSKQNAEKTNFRSSSIYPPGTVYAVTYTESCLLHALLMLFSESMMEAAKALLKLRRAYTMLQDIMVTVKKAERSKNSSSPSPSEKSQESCGSFVSAETTFISVDIPYKLSSEDKSNPLLLEFAEKIYTMRMGRLSGAHIGNTPSFHRLRDDLGLQTTPSQASDRHSVSDDFDLEQATIDEFIHSGANLCYGILQVVLSLLPPAIGAVLSIVGFKGSREEGLRLVWKATKERNVHGCIGLLGLMFYYDGPFQFTDADFDIPPNDNGSRALNKSRTNDSSLLPGYMDSATLLHPGKILEDALLKARALFPNSALWLLNEAKMLAGKGRLRDSLALMDSIDVNSIRMRQVKSLMVFERAILLVNLHEYNRAADDLISLLDISDWSHALYTYFAGCCYLENWRMTQLGLLNDGKEQFYKERARELIFDAPSLLGKKTFKSKNLPLDRFMLRKVQQFNNMQKKLNLQEPLDSIATSPVHELAYFYNGYNRMTENDLILTKKMLTEYHNPAIDSEDPDQELIRNLLLSLTLRRLGDAERGLALLDDIVLPKIFYIQNGKVKYFKKTEDPWAYPAALYERALFCWKLGGMESLNECREWLLRAQNYAADYELSTRIGMKIKAALDRVENALA	SLLP,SLLP
YJL081C	ARP4, ACT3; Arp4p	38..41,104..107,415..418	MSNAALQVYGGDEVSAVVIDPGSYTTNIGYSGSDFPQSILPSVYGKYTADEGNKKIFSEQSIGIPRKDYELKPIIENGLVIDWDTAQEQWQWALQNELYLNSNSGIPALLTEPVWNSTENRKKSLEVLLEGMQFEACYLAPTSTCVSFAAGRPNCLVVDIGHDTCSVSPIVDGMTLSKSTRRNFIAGKFINHLIKKALEPKEIIPLFAIKQRKPEFIKKTFDYEVDKSLYDYANNRGFFQECKETLCHICPTKTLEETKTELSSTAKRSIESPWNEEIVFDNETRYGFAEELFLPKEDDIPANWPRSNSGVVKTWRNDYVPLKRTKPSGVNKSDKKVTPTEEKEQEAVSKSTSPAANSADTPNETGKRPLEEEKPPKENNELIGLADLVYSSIMSSDVDLRATLAHNVVLTGGTSSIPGLSDRLMTELNKILPSLKFRILTTGHTIERQYQSWLGGSILTSLGTFHQLWVGKKEYEEVGVERLLNDRFR	SILP,SGIP,SSIP
YJL080C	SCP160; Scp160p	50..53	MSEEQTAIDSPPSTVEGSVETVTTIDSPSTTASTIAATAEEHPQLEKKPTPLPSLKDLPSLGSNAAFANVKVSWGPNMKPAVSNSPSPSPSAPSLTTGLGAKRMRSKNIQEAFTLDLQSQLSITKPELSRIVQSVKKNHDVSVESTLSKNARTFLVSGVAANVHEAKRELVKKLTKPINAVIEVPSKCKASIIGSGGRTIREISDAYEVKINVSKEVNENSYDEDMDDTTSNVSLFGDFESVNLAKAKILAIVKEETKNATIKLVVEDEKYLPYIDVSEFASDEGDEEVKVQFYKKSGDIVILGPREKAKATKTSIQDYLKKLASNLDEEKVKIPSKFQFLIDAEELKEKYNVIVTFPSTPDDELVSFVGLRDKVGEAITYARSSSKSYVVESLDISKAHSKNLTHAKNLIMYFTKYSVLKGLEESHPNVKISLPSIQSLPTAETVTIHISAKSDEANDIKAVRKELISFVNNIPPSETLVITDLDYELFGGSIKHCLLASESSVAFVQFGDYYPNDNSILLVALTEDEDFKPSIEEIQASLNKANESLNSLRTKQNNMETKTYEFSEEVQDSLFKPSSATWKLIMEDISEQEGHLQIKLHTPEENQLTVRGDEKAAKAANKIFESILNSPSSKSKMTVNIPANSVARLIGNKGSNLQQIREKFACQIDIPNEENNNASKDKTVEVTLTGLEYNLTHAKKYLAAEAKKWADIITKELIVPVKFHGSLIGPHGTYRNRLQEKYNVFINFPRDNEIVTIRGPSRGVNKAHEELKALLDFEMENGHKMVINVPAEHVPRIIGKNGDNINDIRAEYGVEMDFLQKSTDPKAQETGEVELEITGSRQNIKDAAKRVESIVAEASDFVTEVLKIDHKYHKSIVGSGGHILREIISKAGGEEIRNKSVDIPNADSENKDITVQGPQKFVKKVVEEINKIVKDAENSVTKTIDIPAERKGALIGPGGIVRRQLESEFNINLFVPNKDDPSGKITITGAPENVEKAEKKILNEIIRENFDREVDVPASIYEYVSERGAFIQKLRMDLSVNVRFGNTSKKANKLARAPIEIPLEKVCGSTEGENAEKTKFTIEEVGAPTSSEEGDITMRLTYEPIDLSSILSDGEEKEVTKDTSNDSAKKEEALDTAVKLIKERIAKAPSATYAGYVWGADTRRFNMIVGPGGSNIKKIREAADVIINVPRKSDKVNDVVYIRGTKAGVEKAGEMVLKSLRR	TPLP
YJL078C	PRY3; Pry3p	529..532,715..718	MLEFPISVLLGCLVAVKAQTTFPNFESDVLNEHNKFRALHVDTAPLTWSDTLATYAQNYADQYDCSGVLTHSDGPYGENLALGYTDTGAVDAWYGEISKYNYSNPGFSESTGHFTQVVWKSTAEIGCGYKYCGTTWNNYIVCSYNPPGNYLGEFAEEVEPLISTVSSSSSSSSSTSTTSDTVSTISSSIMPAVAQGYTTTVSSAASSSSLKSTTINPAKTATLTASSSTVITSSTESVGSSTVSSASSSSVTTSYATSSSTVVSSDATSSTTTTSSVATSSSTTSSDPTSSTAAASSSDPASSSAAASSSASTENAASSSSAISSSSSMVSAPLSSTLTTSTASSRSVTSNSVNSVKFANTTVFSAQTTSSVSASLSSSVAADDIQGSTSKEATSSVSEHTSIVTSATNAAQYATRLGSSSRSSSGAVSSSAVSQSVLNSVIAVNTDVSVTSVSSTAHTTKDTATTSVTASESITSETAQASSSTEKNISNSAATSSSIYSNSASVSGHGVTYAAEYAITSEQSSALATSVPATNCSSIVKTTTLENSSTTTITAITKSTTTLATTANNSTRAATAVTIDPTLDPTDNSASPTDNAKHTSTYGSSSTGASLDSLRTTTSISVSSNTTQLVSTCTSESDYSDSPSFAISTATTTESNLITNTITASCSTDSNFPTSAASSTDETAFTRTISTSCSTLNGASTQTSELTTSPMKTNTVVPASSFPSTTTTCLENDDTAFSSIYTEVNAATIINPGETSSLASDFATSEKPNEPTSVKSTSNEGTSSTTTTYQQTVATLYAKPSSTSLGARTTTGSNGRSTTSQQDGSAMHQPTSSIYTQLKEGTSTTAKLSAYEGAATPLSIFQCNSLAGTIAAFVVAVLFAF	TSVP,TVVP
YJL077C	ICS3; Ics3p	99..102	MHISLPTRNKSYFRIRTRTYQIGLYHSDSSPIRDISVLHLLIATLCTIFFPIFFSLSKVQVVQWQGTTISKNCIALTMSFPLNAIPGMYLIIAFPRLQTVIPLQRNTPVRITKSVIVKGAVSVPRISSPMH	TVIP
YJL076W	NET1, CFI1, ESC5, SRM8; Net1p	242..245,388..391,630..633,751..754,961..964	MYKLQVVLVPPSLQATMPIQFGYGPTIAESSQLLPNRTNMAQSAGDASLQYANLRSANVSFTPSYFNQSRFRKFLLFTKPTNTLLNLSDEIIDKCEKMYPSLQEDIEILSLQDNSGCDLDPDFLVKDVFNVNNIVRVILKNEIDLDDSAPVSLYKSVKRSKLNNGSPQSVQPQQQIPSSSGVLRIAKKRPPTGTTTTTTIRSATNGSMRVSTPLARQIYPPPSSKIVSNNSDDEDEDIGERSFLPPPTQPQSPPIRISSGIDAGKKIKSSIVEEDIVSRSATVDPDKTKQQRLLSGTPIMSTMTPNRVTLTGQRVVSEHAHKNELVFSASASSSSFANGGTAAVTAQDINRKPPVTTPRITSGMLKIPEPRISEIEKELKEGPSSPASILPAKAAKIPMKKPYLENGENYESDDSSSSENQETPETEPHSKASLQRSQSSIADNNGSPVKNSPLGDAMPHNVHLAELPKASNTSITKSSNGESWGKQQEHQPPRKSSLETIVEKKSQAEPSGIVEPKRMTNFLDDNQVREKEDTNDKLLEKEILPTIPHNDQPILASSDKSNGTLKSLAGKVSSNNNASKEDGTIINGTIEDDGNDNDEVDTTVRIVPQDSDSSSFPKSDLFKMIEGDDTDLPQWFKGKNSRTSGNSKNSKPYTTVLNKDIDNSKPDPRNILPQRTPRSAAKRAAQLLAGAKKNEVPQKSTEDSSSAASTDDESESGIETDFSSDDDFKRKNMSVPNNGPKDISLHSLKGSVVPVKDSKIINKEVDEERNDKRDSQKKSAVSESSVTNSKISEQMAKSFYPNSNKKQNEATKVETKPATQASSFPVVGGSPSVATKGTTSFNEEGNRKNVKTKAKNESAQIDRQQKETTSRVADLKSANIGGEDLNKKAEGSKEPEKASANIQDANDKNNSKEKEDSKSKQVSQKKLKMTDHLKEGNVQLPKPSANDKLKDLKAKFTNSKTLVPPGIISNEKNNSSANDDDSSSSGSSTEDESSSSSSSSDEETSTSRKARRVVVNTPREPVRSSSKIEAPSPSVNKKINATPDKIPVTQLMDMSSPPSVKSKTTSNPSSILHDLPRKVRPSLSSLSDLVSRGIPDVKEKTSKSNEKSQTKAPSSSDDESSSDSDSNSSSDSVSDSSSDSKSESDSDDSGDSSDDGKSFISAKSASAALGKKKKPSGGFASLIKDFKKK	SFLP,SILP,TDLP,SVVP,TLVP
YJL074C	SMC3; cohesin subunit SMC3	589..592	MYIKRVIIKGFKTYRNETIIDNFSPHQNVIIGSNGSGKSNFFAAIRFVLSDDYSNLKREERQGLIHQGSGGSVMSASVEIVFHDPDHSMILPSGVLSRGDDEVTIRRTVGLKKDDYQLNDRNVTKGDIVRMLETAGFSMNNPYNIVPQGKIVALTNAKDKERLQLLEDVVGAKSFEVKLKASLKKMEETEQKKIQINKEMGELNSKLSEMEQERKELEKYNELERNRKIYQFTLYDRELNEVINQMERLDGDYNNTVYSSEQYIQELDKREDMIDQVSKKLSSIEASLKIKNATDLQQAKLRESEISQKLTNVNVKIKDVQQQIESNEEQRNLDSATLKEIKSIIEQRKQKLSKILPRYQELTKEEAMYKLQLASLQQKQRDLILKKGEYARFKSKDERDTWIHSEIEELKSSIQNLNELESQLQMDRTSLRKQYSAIDEEIEELIDSINGPDTKGQLEDFDSELIHLKQKLSESLDTRKELWRKEQKLQTVLETLLSDVNQNQRNVNETMSRSLANGIINVKEITEKLKISPESVFGTLGELIKVNDKYKTCAEVIGGNSLFHIVVDTEETATLIMNELYRMKGGRVTFIPLNRLSLDSDVKFPSNTTTQIQFTPLIKKIKYEPRFEKAVKHVFGKTIVVKDLGQGLKLAKKHKLNAITLDGDRADKRGVLTGGYLDQHKRTRLESLKNLNESRSQHKKILEELDFVRNELNDIDTKIDQVNGNIRKVSNDRESVLTNIEVYRTSLNTKKNEKLILEESLNAIILKLEKLNTNRTFAQEKLNTFENDLLQEFDSELSKEEKERLESLTKEISAAHNKLNITSDALEGITTTIDSLNAELESKLIPQENDLESKMSEVGDAFIFGLQDELKELQLEKESVEKQHENAVLELGTVQREIESLIAEETNNKKLLEKANNQQRLLLKKLDNFQKSVEKTMIKKTTLVTRREELQQRIREIGLLPEDALVNDFSDITSDQLLQRLNDMNTEISGLKNVNKRAFENFKKFNERRKDLAERASELDESKDSIQDLIVKLKQQKVNAVDSTFQKVSENFEAVFERLVPRGTAKLIIHRKNDNANDHDESIDVDMDAESNESQNGKDSEIMYTGVSISVSFNSKQNEQLHVEQLSGGQKTVCAIALILAIQMVDPASFYLFDEIDAALDKQYRTAVATLLKELSKNAQFICTTFRTDMLQVADKFFRVKYENKISTVIEVNREEAIGFIRGSNKFAEV	TFIP
YJL072C	PSF2, CDC102; DNA replication protein PSF2	113..116	MSLPAHLQQTFSPEEIQFIVENEPIKIFPRITTRQKIRGDDRGTGNHTRWQLITTDDKALNNMVAMRSTEVVLWIALLLKQQSKCSIVAPQWLTTKELDRKIQYEKTHPDRFSELPWNWLVLARILFNKAKDDFHDPIHELRGKIQDLREIRQIKVLKGLKYLNESHLQLDNLSLLEINELRPFITEIMDKLREIHTASLTAGTENDEEEFNI	SELP
YJL071W	ARG2, HRB574; acetyl-CoA:L-glutamate N-acetyltransferase	313..316	MWRRIFAHELKYDQPNASSKNLILSVLNTTATKREAKDYLSKYTNDSGQHNHCLFFIRDLHKVAPAILSQFSSVIKRLGMLGLRPMFVIPPSPTHVNIQAELLDSIVTEADLKPLHLKEGLTKSRTGLYHSVFSQESRFFDIGNSNFIPIVKPYVYNEETASEFMTKDVVKFMDCLCQGNIPHIDKFFILNNAGGIPSGERNDNAHVFINLSQELEHLSSSLSHNISTLTKREPRSQNLLHRMEVYVKKDEISSLECEYHDHLENLLLMDKVLSNLAATATGLITTVKAAALSSDRKNPLVYNLLTDRSLISSSLPRFKKKDGEIDSPANMFDDHAWYELPSQQVNAAPSNSDAVLVTTVLKKGVHIKTYDYKTLTQFNSIGLPKKFHVPEKGAKPSSNSPKLDINKFKSIIDQSFKRSLDLHDYIKRINGKIATIIVIGDYEGIAILTYEGSEENSFVYLDKFAVLPHLKGSLGISDIIFNLMFKKFPNEILWRSRKDNVVNKWYFQRSVAVLDLSIDLDPEHCDEKQSQFKLFYYGNPQYAKRALRDKKRLREFMRSVRDIKPSWENEKNIS	SSLP
YJL070C	metallo-dependent hydrolase superfamily protein	273..276	MQAVERRPSLLFDEYQNSVTKPNETKNKEARVLSENDGDVSPSVLKQKEISVDDMDMISLPTEFDRQMVLGSPMFFDLEDEENKIDPLPSVSHHYGNGESDSFVSSYTPSNLKTGEETKDLFINPFELVSQMRKRYIAASKQDGISNIKNDTEKWFLYPKPLPKFWRFEDDKRFQDPSDSDLNDDGDSTGTGAATPHRHGYYYPSYFTDHYYYYTKSGLKGKGNIKVPYTGEYFDLEDYKKQYIYHLSNQENTQNPLSPYSSKEESLEEEFLTDVPTFQEFRDDFAYIIELIQSHKFNEVSRKRLSYLLDKFELFQYLNSKKEILANKNVPYRDFYNSRKVDRDLSLSGCISQRQLSEYIWEKINLEPERIVYQDPETSRKLSLRDIFQFGCSSNDQPIAIGLKLIDDEFLDWYRNIYLIDYHLTPNKVAKLVGKEMRFYLLAKVFLEFDNFIEGEYLAEIFIKYVIHILEKSKYQLAQVSVNFQFYSSGEDWYKKFSQWLLRWKLVSYNIRWNIQIARIFPKLFKENVVSNFQEFLDLIFNPLFTLEKEQLPIDSSVNTDIIGLQFFLSNVCSMDLVIKESDEYYWKEFTDMNCKPKFWTAQGDNPTVAHYMYYIYKSLAKVNFLRSQNLQNTITLRNYCSPLSSRTSQFGVDLYFTDQVESLVCNLLLCNGGLLQVEPLWDTATMIQYLFYLFQIPILAAPLSSVSLLNSQKSTFLKNKNVLLEHDYLKDQETAKINPSRDITVGEQRSYETNPFMKMFKMGLKISLSSKSILYNSSYTLEPLIEEYSVAASIYLLNPTDLCELSRTSVLSSGYEGWYKAHWIGVGVKKAPYFEENVGGIDNWYDTAKDTSIKHNVPMIRRRYRKETLDQEWNFVRDHFGVINSIW	TDVP
YJL068C	S-formylglutathione hydrolase	193..196,283..286	MKVVKEFSVCGGRLIKLSHNSNSTKTSMNVNIYLPKHYYAQDFPRNKRIPTVFYLSGLTCTPDNASEKAFWQFQADKYGFAIVFPDTSPRGDEVANDPEGSWDFGQGAGFYLNATQEPYAQHYQMYDYIHKELPQTLDSHFNKNGDVKLDFLDNVAITGHSMGGYGAICGYLKGYSGKRYKSCSAFAPIVNPSNVPWGQKAFKGYLGEEKAQWEAYDPCLLIKNIRHVGDDRILIHVGDSDPFLEEHLKPELLLEAVKATSWQDYVEIKKVHGFDHSYYFVSTFVPEHAEFHARNLGLI	SNVP,TFVP
YJL066C	MPM1; Mpm1p	69..72	MGFYEGDDNDANTKAFNDKYIKDQKFATAPFWNLFPKLRDIDEYDNPLLPLPFNFNFRDLGDSALAMASGIPTVKQFDKCEELKGQSAWTTQGIWKCLVPSKAIPPLPQLDFLLPLEEIKSDKSHSHGLFFNDFNLFLKWRSHMNRLQKQRIKTRSTAVEPLARTPEDLMLNWDDLHLGNDAEYASADGSKKIVGRAQSISTTKDSNDAKPSTVKTEKIYFDDGTVDITTTTTSKGSSPQVKHKVVSVDEDN	SGIP
YJL063C	MRPL8, bL17m, HRD238; mitochondrial 54S ribosomal protein YmL8	220..223	MTVGIARKLSRDKAHRDALLKNLACQLFQHESIVSTHAKCKEASRVAERIITWTKRAITTSNSVAQAELKSQIQSQLFLAGDNRKLMKRLFSEIAPRYLERPGGYTRVLRLEPRANDSAPQSVLELVDSPVMSESHTVNRGNLKMWLLVKSVINDDANQLPHNPLTLQNLHKVAKFKAEAQLHGEIMLIKQVLLKEMSLPYDEALENERTQALLKEVYSSSLPKKTKKPSSYVMVPRP	SSLP
YJL062W	LAS21, GPI7; mannose-ethanolamine phosphotransferase LAS21	475..478,744..747,767..770	MNLKQFTCLSCAQLLAILLFIFAFFPRKIVLTGISKQDPDQDRDLQRDRPFQKLVFVIIDALRSDFLFDSQISHFNNVHQWLNTGEAWGYTSFANPPTVTLPRLKSITTGSTPSFIDLLLNVAQDIDSNDLSEHDSWLQQFIQHNNTIRFMGDDTWLKLFPQQWFDFADPTHSFFVSDFTQVDNNVTRNLPGKLFQEWAQWDVAILHYLGLDHIGHKDGPHSKFMAAKHQEMDSILKSIYDEVLEHEDDDDTLICVLGDHGMNELGNHGGSSAGETSAGLLFLSPKLAQFARPESQVNYTLPINASPDWNFQYLETVQQIDIVPTIAALFGMPIPMNSVGIIIPDFLQLLPNKLASMKENFMHLWKLSDHHGEVALDDFTAEDIYTKMYTIQETLTKSATNYNYPLLTLAFVGFLIITIIAIYVLLRYSGPDFWQLRVSSLSVLLVSIILGVSTFASSFIEEEHQLWWWIVTAFSAVPLFVYRLNVLIIVRWFIMMACVRSIKFWNNSGQKFIYSNVMSNLLNQNPSWKWCLNMLTFLVLIMASAGFQVLHFIVTTILVGLCFTYKISWEIVNGNQAEIPLFMHDLLAKIDFAPTESNLIVLARVFFQAWAIVVISRLVLTKLKVLNKNYLIKDMKVYITILLMFQTSSQNIGQFLVFQILESQIFYFFQNIPTASLTSTSKIYFSNLVSLILQNFTFFQFGGTNSISTIDLGNAYHGVSSDYNIYVVGILMSVANFAPAIYWSMLPWSINYASIPAQVKLQTFIRSKLPAFTYHCIFGTCLMTACVVLRFHLFIWSVFSPKLCYFLGWNFVMGLLNGWLPELALLCALD	SAVP,SMLP,SKLP
YJL061W	NUP82, HRB187; linker nucleoporin NUP82	8..11	MSQSSRLSALPIFQASLSASQSPRYIFSSQNGTRIVFIQDNIIRWYNVLTDSLYHSLNFSRHLVLDDTFHVISSTSGDLLCLFNDNEIFVMEVPWGYSNVEDVSIQDAFQIFHYSIDEEEVGPKSSIKKVLFHPKSYRDSCIVVLKEDDTITMFDILNSQEKPIVLNKPNNSFGLDARVNDITDLEFSKDGLTLYCLNTTEGGDIFAFYPFLPSVLLLNEKDLNLILNKSLVMYESLDSTTDVIVKRNVIKQLQFVSKLHENWNSRFGKVDIQKEYRLAKVQGPFTINPFPGELYDYTATNIATILIDNGQNEIVCVSFDDGSLILLFKDLEMSMSWDVDNYVYNNSLVLIERVKLQREIKSLITLPEQLGKLYVISDNIIQQVNFMSWASTLSKCINESDLNPLAGLKFESKLEDIATIERIPNLAYINWNDQSNLALMSNKTLTFQNISSDMKPQSTAAETSISTEKSDTVGDGFKMSFTQPINEILILNDNFQKACISPCERIIPSADRQIPLKNEASENQLEIFTDISKEFLQRIVKAQTLGVSIHNRIHEQQFELTRQLQSTCKIISKDDDLRRKFEAQNKKWDAQLSRQSELMERFSKLSKKLSQIAESNKFKEKKISHGEMKWFKEIRNQILQFNSFVHSQKSLQQDLSYLKSELTRIEAETIKVDKKSQNEWDELRKMLEIDSKIIKECNEELLQVSQEFTTKTQ	SALP
YJL059W	YHC3, BTN1; amino acid transporter YHC3	160..163	MSDKSHQIYCYFWLFGLINNVLYVVILSAAVDIVGPTLPKSLVLLADIFPSLAIKLCSPFFIDRIKYSYRIWSLITMSCLGMFLVSFKNLFVCLLGISFASISSGFGEVTFLQLTHYYKQISLNGWSSGTGGAGIIGGASYMFLTSIFKVPVKLTLLVFSLLPFAFLFYFKLESNDTNLTYQSLQQIDEAEDDQLVPFPVAFTHTNASQSLYSTRQHILQTVKRLRRLVFPYMVPLTTVYLFEYLINQAVAPTLLFPINGDERSKSMPFFFHKYRDIYVTYGTLYQLGVFISRSFGHLMRMRSLYILAFLQGVNLCITVLQSWFYVTHSPWAVMILIFYEGFLGGASYVNTFLNILEQEDPDETEFAMGAVSIADSFGVFLAALLGLGLEPKLCRHQIADDRPWCRME	SLLP
YJL057C	IKS1; protein kinase IKS1	2..5,426..429	MSLVPYEEGSLILDDPNSKSVVVVNPTSGTLSFFQQDNSNNDSELNEDQTASLSALDFPSGIHQYKSPIASYVCPQCGTEINPDIINRRQLHRRASAGVESESSRLSIPENTVPLGFEFANSSFSRRYFQSLERNHRHYALQNDSNNKQGQFSKNKYFIPDDLFIPGYFRKFFKILSLLGNGARGSVYKVVHTIGNTELGVFALKKIPIGNDMEWFNKCIREVKALSSLTHKSANLITYNHVWLEMDSSVGFVRSIDGSQSDSQEEVPCIFILQQYCSGGNLEDCILRKVFNRFSDTESPEERKKKFRTRKKNHGKSGEVGLSTEQLVSIIRDIARGLHELHSIGLIHRDLKPSNCLLLTPFKSDNENDNVYDREHNSDEFFPSIVIGDLGESQLEGESRLGTGCTGTLEFTAPDLIIQGRPVSSSTLPSRSSHTYNEYTFASDMYSLGMICYFIVFGELPFEPQLDIVDLKVRIKNFRFDTEGMIEKHQAMKLKPIDRRIFHLMDALLQPNNDARPTAKTVEETLDEMLINSKPGKKFWKENVDSTLNFSTISEVNENTNSFTDDYIDGDNVTLSLPAPEENLSTVSTQNLQKYSALNRTIQVCYKLVSMILTIIIFKCTKTGSWLSYMSLILLGMVFKSPADERGKHARALVLLAFIAACKKYIY	SLVP,STLP
YJL056C	ZAP1, ZRG10; Zap1p	158..161,654..657,694..697	MDALTPRDSPKRDDSMATSAATAASAKPDALTIGKEGIVHGHIHNYNNLTYIHGHLHHSAPVNDSSASATPAAAAVADAATSAFASGASHDMGGDCHVNEKCKEYTDCQHFEFLNYHNNPSLTKYNDTATYNSNNHSFANNFHSVASDPTSPQQNSKSDLPRRKDSWFNDDLILLPSSKKNKPNPPPGSDDCYCTPKILEICCDETHPKSEANIKQGESDQPTKKDISENGNDVAIFTDVKNDHLMPNFNLHDQYCNSTNHDSHNHNNTVPDSFSQLMSHLSEIDCDLTCDTPCTASTSATSGHKFVQDHQSSNNDDVFHKYCKFCEESTDNQPCSKHMHLESKPPQLPPKCSSLRKPTNTLQGTNHAYHEHILNTDMDLKILEDLCNISSLYEVPFGKHINHHDHNNAGNGCDGSSTGNNENGNQTMNLLLSSINRCNPKNNLNGSNNNTAGATSTDHQHHHHRIQFHSHKPNRNNIVNNSGISAANTTADLTNNDLNDLISREYSYERFRNQSEPPSLPKVTHQNQKNRRSWPTKDLESTDFSSLEDSLPSSISPPIQTTSTINFNWCFKEEKNNDLKCKWKECPESCSSLFDLQRHLLKDHVSQDFKHPMEPLACNWEDCDFLGDDTCSIVNHINCQHGINFDIQFANPDSFLPGSISKEKHHLLHCPNPQTHEVSKADGAPDMTSANDVSNIPPIKQPEQVICQWDGCNKSFSSAQELNDHLEAVHLTRGKSEYQCLWHDCHRTFPQRQKLIRHLKVHSKYKPYKCKTCKRCFSSEETLVQHTRTHSGEKPYKCHICNKKFAISSSLKIHIRTHTGEKPLQCKICGKRFNESSNLSKHIKTHQKKYKCSDCSKSFDDLGKLNSQKVKCALERKPYL	SDLP,SFLP,SNIP
YJL055W	LOG1; Log1p	125..128	MTMEKNGGNSSRGGQVGGKSVCVYCGSSFGAKALYSESAEELGALFHKLGWKLVYGGGTTGLMGKIARSTMGPDLSGQVHGIIPNALVSKERTDEDKEDVNKALLESVENHKGATPISEEYGETTIVPDMHTRKRMMANLSDAFVAMPGGYGTFEEIMECITWSQLGIHNKPIILFNIDGFYDKLLEFLKHSIQERFISVKNGEIIQVASTPQEVVDKIEKYVVPEGRFNLNWSDEGHAHEDCAK	TIVP
YJL054W	TIM54; Tim54p	176..179,361..364,383..386	MSSESGKPIAKPIRKPGYTNPALKALGIPALRLPSRNWMIFWSVLTVSIGGIAYDKYKQRQILSHATDLVKPLAEESMEVDKVPRKITVFIAPPPNDYLESSLKVWRRYVKPVLYYAGLDYELVQEDRQGIIRTNVANRIRELRKEILASTDGQPVKEPNQTVAKPSGSSTSKISSLLPFNKIIQDPAEEDDSFDPEIGKKFKENFDWRNVIGIFYTMPKPKHIISEDALTKDPILSGGVICLGRGAYKEYIAGIHEGLLGPIEKTEKTGSTEPKMTGVVEANQIESKVSESGATELVDAEKETALEEAKVQDDLKVDEENSSEDSQKFLKPFISSDQYPDLQIASELQTPNGEFIRNPNTNIPLLINQPLLVIPIPNLIGFTTIPRRIHRFYQKRFYVEDVCSSVVNCVRQTRIRPFDIAKDIDLAKDEEKDWPQNWVKQGKEKNSEWTQELVCDPRITKHMFVYEKPPKEEPESDI	SLLP,TNIP,TTIP
YJL051W	IRC8; Irc8p	277..280	MCHNSVRSGNKAGFLGIKFGSALLSIATGAIAIALLCKFHDHEAVLIVIVCSTLLYGIPSLISFITETVFAPSKFHIGYFYNVLNFALPLITMGCTVDYFHNTLRSPISVQSESHRVYITTLDSLLIFTLFINGIQLGFFLKDGNANNFGSSSNNISTDQYDKEANAVENGRFVPLKNSSQTLTPDLELLHGSPKSMNGVAWLINELSTNSNTNANKTISSDENSNSSVIRHKLGPISTSKCPKKPSHSHFSKLKKYNSFFLGPKENRYKRNTQQATKVPTEKKSNHRSSQYVSRLSTISDISKSFLNFLALNEKNGNSTSTARTPSEGRVSIIINEGNNTLKYKTPHDSHTIDSPNLELEREAIGRINSALLPACLRVTDKMISPQQSTQNEDSYQATPLIPQVEVDDDFYVGDILMTNELQDIPQVPRISSDIEDDFEQQYTKHVDLPARVTLEMWEKDQEKILQKVTTNRDKSKLLPPFRFTSESDMDPSTSTELEVELHAQNNFSFPFKSAGLQIATSDQFNQQEFKTSDTISELDEYLHDPSIQEEDASQLIESSLNQNNLSSTTIDNGPKDMSRFSTRHSPTKSIISMISGSGSVKHQHSHSTLSNFFTGHSRNNSQINQLLQGSSSNMMSNTSPHSSPTKSLRMRFGKKLSLSNISDTMSPYEGSTTDPINYSFGHGHNKNQSIDFSYVRTLQSSHSPTKSTSGNSRRDSLNNDRTQSTVNERALRTASTLFYLQHNNATCTLNGEEPVLDTPQSIQSSSSGSEQESAGSGSGYPEVVFSEYDREKWNVLRNLKEIAPEKTIESGPVEELVSPSK	TKVP
YJL049W	CHM7; Chm7p	8..11	MKVDLPESRLPSLYRDFRPLKDLNPDGYEANISTWRDFFLQQYISNSNRIIFTIGTRTLQELTHEVYGVPKSIDIAIDVLVNEGNLIPMELFNLGGMYTDNSRKGFWKWVRSWKESTNMYKSRKDETNFYLREDKFIIKANLEKEYQRFHELLKRSVFMEASSITDLVFTRNEFVTTESLQSFFSTYDEETKNVFLHFIENYKHIIVSKDNVIKVIAAEVEDITSRFSKGITENDLRIASVKVGIININKQITRLRKEINESNIKLRGPEFNELPKRIRIEYKQARLLSEKHLSRLLKFQNNLAQVRTQIDTSATNAVLIQTLSESNEVIKSINGYIGSTEKVEDLLDEIKEGHDRTEEVNDLLAHYNKGQDEEAEEEIERELEQLELDEKNNNKEENKNQDLHEPKESSSEDLLKRLNNLKINTNEGPVQDNENHDNEIRKIMMEEQPR	SRLP
YJL047C	RTT101, CUL8; cullin RTT101	96..99,179..182	MINESVSKREGFHESISRETSASNALGLYNKFNDERNPRYRTMIAELHEFFHLTLAETITETDVKELECNKEKAAKFRKLMPKMLNNCRELTQRKSYIPYNSEFNGNDEKQKKFQLLHQHQIVLSFQEFCDELAKLIIDAHVLSFLTRCDYSYEIIPKNWTSFYKLFQYVMGAVGPIISYVPVNYPMIRKELGFETLTIFQYYDSKLFECMKSHFGREFSTLVSATIHHYIHMFPITNTMLEKEVPMLRIMSNCNFSIEGLSPKDFYMKTLRQYYCEESNLRPRLETFKNFKVLLTRNALLASLFSPEWVSDANDLFISHLLLNKKSISEYIEIGKDTYDEEKERYFKTETHFSLLMFRNAFEAKNMLSKFKEFCDDAVSEKLKAAYGSNHDTERLFDEVVQLANVDHLKIYSDSIEYHLCNLLGSTSKAIEQYVKYFESHLFIIVRKIKTTKKDLPRDMKIKYLNENLPILRLKFVNLPTFPNFFERSIFRKTILQSDQNSSFIKDILPVYKDSLMELFKQRIITNVSQEDEMRYRDQYQPYLSQFFQPVEVMADLRIKYASFLSFYENIEAAVKFGKTYNENNSKSFFPLIFDRERIPKVFQQSNEVKKNFVLPQEMDDTWNQFLRNYHEQNKVEDSDASKKELYPMWNLHHCEVESPYIIQDGTNLIFELTLFQTCVLTLFNESDHLTLQVISEQTKLAYKDLALVLKSFCNYKILTRDIDNTYSINESFKPDMKKVKNGKLRVVLPRTASLQSSNTGGERTSSAHHEGSNSQWTQELLKACITRSVKSERNGLDYDHLFETVKQQIKGFSVGEFKDALAKLLRDKFITRDESTATYKY	SYIP,SYVP
YJL045W	succinate dehydrogenase SDH1b	354..357	MLSLKKGITKSYILQRTFTSSSVVRQIGEVKSESKPPAKYHIIDHEYDCVVVGAGGAGLRAAFGLAEAGYKTACLSKLFPTRSHTVAAQGGINAALGNMHPDDWKSHMYDTVKGSDWLGDQDAIHYMTREAPKSVIELEHYGMPFSRTEDGRIYQRAFGGQSKDFGKGGQAYRTCAVADRTGHAMLHTLYGQALKNNTHFFIEYFAMDLLTHNGEVVGVIAYNQEDGTIHRFRAHKTVIATGGYGRAYFSCTSAHTCTGDGNAMVSRAGFPLEDLEFVQFHPSGIYGSGCLITEGARGEGGFLLNSEGERFMERYAPTAKDLASRDVVSRAITMEIRAGRGVGKNKDHILLQLSHLPPEVLKERLPGISETAAVFAGVDVTQEPIPVLPTVHYNMGGIPTKWTGEALTIDEETGEDKVIPGLMACGEAACVSVHGANRLGANSLLDLVVFGRAVANTIADTLQPGLPHKPLASNIGHESIANLDKVRNARGSLKTSQIRLNMQRTMQKDVSVFRTQDTLDEGVRNITEVDKTFEDVHVSDKSMIWNSDLVETLELQNLLTCATQTAVSASKRKESRGAHAREDYAKRDDVNWRKHTLSWQKGTSTPVKIKYRNVIAHTLDENECAPVPPAVRSY	SHLP
YJL043W	uncharacterized protein	43..46,93..96	MFVDYSGLERYTDINASFGKLVNTYCCFQRCEAISEQLEILKSLVPKCHDIVALTDEDFASGRTAGLTQKLFAMAMTLHQITDCIDLLQKCNTIIPIEIANPASFESGAATAPLRQSYARLLDDWSHYMGPSTVKHTGCTNRPKWRFPWQQSRTIIIPMLFIGETAMSTRDLRSVLHDCEIRHASEMPLQLLWTSSPELVYATPHVDDYDIWSRYGSDYNMQIEDEDEASKGRQRKCVVQLEALLGALPTTDPLFQW	SLVP,TIIP
YJL042W	MHP1; Mhp1p	98..101,102..105,213..216,435..438,758..761	MDSKDTQKLLKEHRIPCIDVGWLVRPSASTSKSSRPGKSESKANSVAPDIQMDTARPPVFETSVDSSSSILSSNDKGRRHSVAASLLMDNQRANAGSTSVPTNIPPPRGRSKSVVETNLSNVEADSGHHHHHRHHHHTEDAPAPKKVGFFKSLFGHRKKDQEQQEKERERKERSPSPTHVDRGAAIRRERTATISAESPPPLQYNAPPSYNDTVVPLTRSKTESEVYYENHPQSYYHGRMRTYHSPEEGKVDGTSPADDHNYGGSRPDPRLMDFLRYYKSKDYKLAAFKEGNFIKSSASPTTKKNRRASFSLHNDKPQPAKSLAHQKFDAKGRPIPPHPDAPKLPSAFRKKHPSNASIVDTVDSNSDVSSSAQNNNQTPSSHKFGAFLRKVTSYGNNNNNSTNASSLSANVNNPDTSSTSLWSSSSMEFDPSKITTVPGLENIRPLKHVSFATNTYFNDPPQQICSKNPRKGEVEVKPNGSVVIHRLTPQERKKIMESTSLGVVVGGTGQLKLLNPEEDDANAKSKEEMAPQKQNEVEAHDEEDNNSQRRNIVMAAAEAAAEARAKEAPNELKRIVTNNEEEVTVSKTASHLTIDKPMISRRGASTSSLASMVSSDTNGTNADDEGEILPPPSLKIPHDIVYTRCCHLREILPIPATLKQLKKGSTDPIPILQLRNPRPSMVEIWSFSDFLSIAPVLCLSLDGVQLTVQMLRIILSSLVYKQHFQKLSLRNTPLDEEGWKVLCYFVSKAKSLHSIDLTMVPSIKTNVQKPSKSSLKSKILRMQCNLENRSDMNWDLLTASIALMGGLEEIVISGAKMNSAQFKNFILVACIATERLGLAYNGLSKSQCDDLAKWMVQSKVTGLDVGFNDLNGKLSSFTDAVLGKIQKANEKNVFKFLSLNGTNLRVNEHDTFENNEVLKLISVLCYLENLKFLDISNNPAIFPHCVPTLIDFLPVFVNLVRLHIDYNNLSSTSVVMLAEILPMCSRLNYFSMLGTELDLASSKALAEAVRKSSSLMTLDVDYVYMPENIKEKISLYALRNIQGELKRVNSDDKDIKDSQFSSLQDQLSLLLTEKADNSEHYNKMVENFMAKIALARIKISKVVHDLFDLKLNGQLNLEGKEALIRLCFIEASLERGCDLLKQRHNNTLKSPEAVSKSRKGGNQAQPNSESCQRMLLSSSILQNSDHIALMPFGSAIVEKSSPDAEDAVEFREGDDSNVNHEDVPANDQQFRDEVDIKNKYSIIKRELEHEKLVGGGDLPVDKEILNRAAQSLDSDQIKEFLLKNDVSTILGVIDELHSQGYHLHHIFKKQGNQEETAFRTKDEQQSSQSNDSSANASPTTDPISTGSNTSRTNDNAHIPPTDAPGFDKFMNNAEENAIDAAYDDVLDKIQDARNSSTK	TSVP,TNIP,TVVP,TTVP,TMVP
YJL039C	NUP192; Nup192p	4..7,1217..1220,1334..1337	MKWSAIPFQTLYRSIESGEFDFDLFKEVLPDLQNLNLNTDKLKNNASRSQLEKGEIELSDGSTFKVNQEFIFEAISLSDELNLDEIVACELILSGDTTANNGKVQYFLRRQYILQIVSFIVNCFHEDTELYQELIKNGALVSNILSAFKFIHTQLSEIKQQINKAQILENYNALFQQNIKFRRDFLLREYDILSQILYGLVDKGAIMKNKDFILSLLHHVSELDSNDFFIIYYTPAFFHLFASLRVLPDADVKLLHSQFMKDLKDDSIYTKPVKVALIFIFFAYFIGWCKEDPKRRADTMDFKTDVDEPMTSAVELGAIEQILIFAADTSIVEQDKSMELFYDIRSLLERHIPRLIPKQLLDDEKIFSQTTNSTYNPASATDNMSGRGLWNPSYPGMMSTTGTARLNSMPNNVNEYSYTTIVLSDQTQEFFLSSFDDVLQTIITDCAFLLTKIKDAEEDSLLSGEDLTLDDISLKADLERFFLSIYFFYASRPEYSCTFWSDKESNAYGFIEWCSRCNDNLMRSCFYLMVSSLSFGPENALNVYHYFGENSSISWKNIAQCLSDYTKKISNFNSSLHKRQQFSESTHNDIDSTAVALEEGLNEEAVIFLSSLLTLVGSVTYQVDEDVKSSLSKVFSDVLFEFTKINTPLVGAAFKVISNLVPKLESSRTKFWSFLDSLIFKDSSLNYSSESYRNAFTNVLTKYSDVLGFLQLFHNLISIHSRENNSEYMVFGKLAFPTRLGQGYRKVGIWPYFDYIFNDILAHVDQIVDIRNKRAVQLPILKIIYTGLCSFDYSVILNSIPAAANLDALVDCENFFNYVQECPAIPIFNYIFTEKIYKSIFNVVDVGVDQLSIELEGGKNQAELLQLAVKIINKVLDYQETYVEELFPIVKKHGKTDYFLPKNYSLHGLRSFYDAIFFNIPLVAHLGLYVGVDDQILATNSLRILAKLSERSNGSVASLSKRNKLLTIFDSVDESARIKDAFITQLESSITDAGVLALKLELLDFLTSNLSNYSRTMTISHLLLGFQVSNVISLGPNLATFISSGTSLLDSLISVLEASLNSITKDNIDYAPMRLATAALEIILKLCRNPLTSGLLYSYLIKENFFERIMILDPQVTRFTTWNGSPFDNSTEEKCKNFIESESVGAFLSFLAYRNYWTQYLGLFIHKISFSGTKSEVLTYVNYLISNTMYSVRLFSFLDPLNYGNICEPKETLSIFTNVPLNLEQVTLNKYCSGNIYDFHKMENLMRLIKRVRAESLHSNSFSLTVSKEQFLKDADVECIKAKSHFTNIISRNKALELNLSVLHSWVQLVQIIVTDGKLEPSTRSNFILEVFGTIIPKISDYIEFNITFSEELVSLAVFLFDIYNRDRKLITDKGTVDGRLYQLFKTCIQGINSPLSSVALRSDFYILANHYLSRVLSDQVGSEKVLQDLRLGSKKLVEIIWNDVVYGEGTSRVTGILLLDSLIQLANRSKENFILDSLMKTTRLLLIIRSLKNTDALLNSTTEHINIDDLLYELTAFKATVFFLIRVAETRGGASALIENNLFRIIAELSFLKVDPDLGLDLMFDEVYVQNSKFLKVNVTLDNPLLVDKDANGVSLFELIVPIFQLISAVLVSMGSSNKAVVQTVKGLLNTYKRLVIGIFKRDLLREKEDKKNSSDPNNQSLNEMVKLIVMLCTLTGYQNND	SAIP,TNVP,TIIP
YJL035C	TAD2; tRNA(adenine34) deaminase	127..130	MQHIKHMRTAVRLARYALDHDETPVACIFVHTPTGQVMAYGMNDTNKSLTGVAHAEFMGIDQIKAMLGSRGVVDVFKDITLYVTVEPCIMCASALKQLDIGKVVFGCGNERFGGNGTVLSVNHDTCTLVPKNNSAAGYESIPGILRKEAIMLLRYFYVRQNERAPKPRSKSDRVLDKNTFPPMEWSKYLNEEAFIETFGDDYRTCFANKVDLSSNSVDWDLIDSHQDNIIQELEEQCKMFKFNVHKKSKV	TLVP
YJL034W	KAR2, GRP78; Hsp70 family ATPase KAR2	386..389,461..464,505..508	MFFNRLSAGKLLVPLSVVLYALFVVILPLQNSFHSSNVLVRGADDVENYGTVIGIDLGTTYSCVAVMKNGKTEILANEQGNRITPSYVAFTDDERLIGDAAKNQVAANPQNTIFDIKRLIGLKYNDRSVQKDIKHLPFNVVNKDGKPAVEVSVKGEKKVFTPEEISGMILGKMKQIAEDYLGTKVTHAVVTVPAYFNDAQRQATKDAGTIAGLNVLRIVNEPTAAAIAYGLDKSDKEHQIIVYDLGGGTFDVSLLSIENGVFEVQATSGDTHLGGEDFDYKIVRQLIKAFKKKHGIDVSDNNKALAKLKREAEKAKRALSSQMSTRIEIDSFVDGIDLSETLTRAKFEELNLDLFKKTLKPVEKVLQDSGLEKKDVDDIVLVGGSTRIPKVQQLLESYFDGKKASKGINPDEAVAYGAAVQAGVLSGEEGVEDIVLLDVNALTLGIETTGGVMTPLIKRNTAIPTKKSQIFSTAVDNQPTVMIKVYEGERAMSKDNNLLGKFELTGIPPAPRGVPQIEVTFALDANGILKVSATDKGTGKSESITITNDKGRLTQEEIDRMVEEAEKFASEDASIKAKVESRNKLENYAHSLKNQVNGDLGEKLEEEDKETLLDAANDVLEWLDDNFETAIAEDFDEKFESLSKVAYPITSKLYGGADGSGAADYDDEDEDDDGDYFEHDEL	TRIP,TAIP,TGIP
YJL030W	MAD2; spindle checkpoint protein MAD2	133..136	MSQSISLKGSTRTVTEFFEYSINSILYQRGVYPAEDFVTVKKYDLTLLKTHDDELKDYIRKILLQVHRWLLGGKCNQLVLCIVDKDEGEVVERWSFNVQHISGNSNGQDDVVDLNTTQSQIRALIRQITSSVTFLPELTKEGGYTFTVLAYTDADAKVPLEWADSNSKEIPDGEVVQFKTFSTNDHKVGAQVSYKY	TFLP
YJL019W	MPS3, NEP98, YJL018W; Mps3p	292..295,404..407,670..673	MNNSNEHRREEAGAANEQMPYNKAVKSAYADVLKDKMNREQEISLRAIKKGIYTDGGETDNYDMDKENDSAYEMFKKNLDFPLDQHNDDDDDDPYIEDNGQETDGYSDEDYTDEADKSFIEDSDSDSYDLESNSDFEENLESSGEAKKLKWRTYIFYGGLFFVFYFFGSFLMTTVKNNDLESHSSGATSSPGKSFSNLQKQVNHLYSELSKRDEKHSSELDKTVKIIVSQFEKNIKRLLPSNLVNFENDINSLTKQVETISTSMSELQRRNHKFTVENVTQWQDQLVKQLDTHLPQEIPVVINNSSSLLIIPELHNYLSALISDVIESPGIGTAGSAESRWEYDLNRYVKEILSNELQYIDKDYFIQEMNRRLQSNKQEIWEEITNRLETQQQQQQQQVQQDYSNVPQQYSSILMKRLIHQIYNSNQHQWEDDLDFATYVQGTKLLNHLTSPTWRQGSGVQPIELLTDSKQSSSTYWQCENEPGCSWAIRFKTPLYLTKISYMHGRFTNNLHIMNSAPRLISLYVKLSQTKEIKALQTLANQYGFGQHHKRDRNYIKIAKFEYRLTDSRIRQQMYLPPWFIQLKPLVRSIVFQVDENYGNKKFISLRKFIINGVTPQDLQIIENNEFPVLLGDTPEYGVTQNTDEGKRKVLLSKPPYASSSTSTKFHPASNVPSFGQDELDQ	THLP,SNVP,SNVP
YJL016W	TPH3, YJL017W; Tph3p	15..18	MGILDSLKKPVNIKSSLPKFSRSATSINLSSHPVSSRSFLELPPELFSITKPIFKLLQAHANKIYFQSSDAEAVWNVKDSSGHVFEAESISLLGSHIIITNSSVQVADVAIIDSPSNINQCEISSVGEFLQFNNGQLSITCNDFGLLEKFKRLCMISIFEFISIYKALTGTVISSYGLRMSDMHIILNSPFNFKDWCEVYLDGQGWVKVWCHIDKVSKTNNSKSSSDNDAKGKYQIRFYRDDKSTSSKNCVFFIPDNEYVQDIFFYNINAAEPSKNMNDFFQGLQMIKLVGNVRFCSDTDFNDVVDSGSIYSSANNGSGDSSSTALNNESPNTTPKSRTFFSPKGHRRNSSHVSSLTSRSTKKPITNFTTRTNGLLIRPLPHHGVHHLEAMIRFIIPLMDCARLYGRPVQFKTERTDINSLMFGLPKLPSVDYFAEEEIAHLMTQEFNPLKEKDTDDTMALTMSRFSSYLQERMTKVSKRNTELNFRTFSDVMGMYNTTRDHSKLNCMSDKDNSVKEFSLSDKSNVSSETTNMMNQLQVNAHEYKSSMCERPIVASTSPIA	SSLP
YJL012C	VTC4, PHM3, YJL012C-A; Vtc4p	593..596	MKFGEHLSKSLIRQYSYYYISYDDLKTELEDNLSKNNGQWTQELETDFLESLEIELDKVYTFCKVKHSEVFRRVKEVQEQVQHTVRLLDSNNPPTQLDFEILEEELSDIIADVHDLAKFSRLNYTGFQKIIKKHDKKTGFILKPVFQVRLDSKPFFKENYDELVVKISQLYDIARTSGRPIKGDSSAGGKQQNFVRQTTKYWVHPDNITELKLIILKHLPVLVFNTNKEFEREDSAITSIYFDNENLDLYYGRLRKDEGAEAHRLRWYGGMSTDTIFVERKTHREDWTGEKSVKARFALKERHVNDFLKGKYTVDQVFAKMRKEGKKPMNEIENLEALASEIQYVMLKKKLRPVVRSFYNRTAFQLPGDARVRISLDTELTMVREDNFDGVDRTHKNWRRTDIGVDWPFKQLDDKDICRFPYAVLEVKLQTQLGQEPPEWVRELVGSHLVEPVPKFSKFIHGVATLLNDKVDSIPFWLPQMDVDIRKPPLPTNIEITRPGRSDNEDNDFDEDDEDDAALVAAMTNAPGNSLDIEESVGYGATSAPTSNTNHVVESANAAYYQRKIRNAENPISKKYYEIVAFFDHYFNGDQISKIPKGTTFDTQIRAPPGKTICVPVRVEPKVYFATERTYLSWLSISILLGGVSTTLLTYGSPTAMIGSIGFFITSLAVLIRTVMVYAKRVVNIRLKRAVDYEDKIGPGMVSVFLILSILFSFFCNLVAK	SKIP
YJL008C	CCT8; chaperonin-containing T-complex subunit CCT8	339..342	MSLRLPQNPNAGLFKQGYNSYSNADGQIIKSIAAIRELHQMCLTSMGPCGRNKIIVNHLGKIIITNDAATMLRELDIVHPAVKVLVMATEQQKIDMGDGTNLVMILAGELLNVSEKLISMGLSAVEIIQGYNMARKFTLKELDEMVVGEITDKNDKNELLKMIKPVISSKKYGSEDILSELVSEAVSHVLPVAQQAGEIPYFNVDSIRVVKIMGGSLSNSTVIKGMVFNREPEGHVKSLSEDKKHKVAVFTCPLDIANTETKGTVLLHNAQEMLDFSKGEEKQIDAMMKEIADMGVECIVAGAGVGELALHYLNRYGILVLKVPSKFELRRLCRVCGATPLPRLGAPTPEELGLVETVKTMEIGGDRVTVFKQEQGEISRTSTIILRGATQNNLDDIERAIDDGVAAVKGLMKPSGGKLLPGAGATEIELISRITKYGERTPGLLQLAIKQFAVAFEVVPRTLAETAGLDVNEVLPNLYAAHNVTEPGAVKTDHLYKGVDIDGESDEGVKDIREENIYDMLATKKFAINVATEAATTVLSIDQIIMAKKAGGPRAPQGPRPGNWDQED	TPLP
YJL006C	CTK2; Ctk2p	274..277	MPSTFESQLFFSRPFLSKRQIQRAQKNTISDYRNYNQKKLAVFKFLSDLCVQLKFPRKTLETAVYFYQRYHLFNRFETEVCYTVATSCLTLGCKEVETIKKTNDICTLSLRLRNVVKINTDILENFKKRVFQIELRILESCSFDYRVNNYVHIDEYVIKIGRELSFDYKLCNLAWVIAYDALKLETILVIPQHSIALAILKIAYELLDNKNWSSKRYSLFETDEKSVNEAYFDIVNFYINSFDMCDLQRHLPADLLPIGVERFMELKKNAGPESGLPQIPDHLLNADPYITITRDNNVQERRYVLSLELINGESSINSSTRHA	SGLP
YJL005W	CYR1, CDC35, FIL1, HSR1, SRA4, TSM0185; adenylate cyclase	269..272,581..584,1053..1056,1077..1080,1317..1320,1335..1338	MSSKPDTGSEISGPQRQEEQEQQIEQSSPTEANDRSIHDEVPKVKKRHEQNSGHKSRRNSAYSYYSPRSLSMTKSRESITPNGMDDVSISNVEHPRPTEPKIKRGPYLLKKTLSSLSMTSANSTHDDNKDHGYALNSSKTHNYTSTHNHHDGHHDHHHVQFFPNRKPSLAETLFKRFSGSNSHDGNKSGKESKVANLSLSTVNPAPANRKPSKDSTLSNHLADNVPSTLRRKVSSLVRGSSVHDINNGIADKQIRPKAVAQSENTLHSSDVPNSKRSHRKSFLLGSTSSSSSRRGSNVSSMTNSDSASMATSGSHVLQHNVSNVSPTTKSKDSVNSESADHTNNKSEKVTPEYNENIPENSNSDNKREATTPTIETPISCKPSLFRLDTNLEDVTDITKTVPPTAVNSTLNSTHGTETASPKTVIMPEGPRKSVSMADLSVAAAAPNGEFTSTSNDRSQWVAPQSWDVETKRKKTKPKGRSKSRRSSIDADELDPMSPGPPSKKDSRHHHDRKDNESMVTAGDSNSSFVDICKENVPNDSKTALDTKSVNRLKSNLAMSPPSIRYAPSNLDGDYDTSSTSSSLPSSSISSEDTSSCSDSSSYTNAYMEANREQDNKTPILNKTKSYTKKFTSSSVNMNSPDGAQSSGLLLQDEKDDEVECQLEHYYKDFSDLDPKRHYAIRIFNTDDTFTTLSCTPATTVEEIIPALKRKFNITAQGNFQISLKVGKLSKILRPTSKPILIERKLLLLNGYRKSDPLHIMGIEDLSFVFKFLFHPVTPSHFTPEQEQRIMRSEFVHVDLRNMDLTTPPIIFYQHTSEIESLDVSNNANIFLPLEFIESSIKLLSLRMVNIRASKFPSNITKAYKLVSLELQRNFIRKVPNSIMKLSNLTILNLQCNELESLPAGFVELKNLQLLDLSSNKFMHYPEVINYCTNLLQIDLSYNKIQSLPQSTKYLVKLAKMNLSHNKLNFIGDLSEMTDLRTLNLRYNRISSIKTNASNLQNLFLTDNRISNFEDTLPKLRALEIQENPITSISFKDFYPKNMTSLTLNKAQLSSIPGELLTKLSFLEKLELNQNNLTRLPQEISKLTKLVFLSVARNKLEYIPPELSQLKSLRTLDLHSNNIRDFVDGMENLELTSLNISSNAFGNSSLENSFYHNMSYGSKLSKSLMFFIAADNQFDDAMWPLFNCFVNLKVLNLSYNNFSDVSHMKLESITELYLSGNKLTTLSGDTVLKWSSLKTLMLNSNQMLSLPAELSNLSQLSVFDVGANQLKYNISNYHYDWNWRNNKELKYLNFSGNRRFEIKSFISHDIDADLSDLTVLPQLKVLGLMDVTLNTTKVPDENVNFRLRTTASIINGMRYGVADTLGQRDYVSSRDVTFERFRGNDDECLLCLHDSKNQNADYGHNISRIVRDIYDKILIRQLERYGDETDDNIKTALRFSFLQLNKEINGMLNSVDNGADVANLSYADLLSGACSTVIYIRGKKLFAANLGDCMAILSKNNGDYQTLTKQHLPTKREEYERIRISGGYVNNGKLDGVVDVSRAVGFFDLLPHIHASPDISVVTLTKADEMLIVATHKLWEYMDVDTVCDIARENSTDPLRAAAELKDHAMAYGCTENITILCLALYENIQQQNRFTLNKNSLMTRRSTFEDTTLRRLQPEISPPTGNLAMVFTDIKSSTFLWELFPNAMRTAIKTHNDIMRRQLRIYGGYEVKTEGDAFMVAFPTPTSGLTWCLSVQLKLLDAQWPEEITSVQDGCQVTDRNGNIIYQGLSVRMGIHWGCPVPELDLVTQRMDYLGPMVNKAARVQGVADGGQIAMSSDFYSEFNKIMKYHERVVKGKESLKEVYGEEIIGEVLEREIAMLESIGWAFFDFGEHKLKGLETKELVTIAYPKILASRHEFASEDEQSKLINETMLFRLRVISNRLESIMSALSGGFIELDSRTEGSYIKFNPKVENGIMQSISEKDALLFFDHVITRIESSVALLHLRQQRCSGLEICRNDKTSARSNIFNVVDELLQMVKNAKDLST	SDVP,SSLP,SSIP,TRLP,TVLP,TKVP
YJL002C	OST1, NLT1; dolichyl-diphosphooligosaccharide--protein glycotransferase subunit OST1	394..397	MRQVWFSWIVGLFLCFFNVSSAAQYEPPATWENVDYKRTIDVSNAYISETIEITIKNIASEPATEYFTAFESGIFSKVSFFSAYFTNEATFLNSQLLANSTTAPGDDGESEIRYGIIQFPNAISPQEEVSLVIKSFYNTVGIPYPEHVGMSEEQHLLWETNRLPLSAYDTKKASFTLIGSSSFEEYHPPNDESLLGKANGNSFEFGPWEDIPRFSSNETLAIVYSHNAPLNQVVNLRRDIWLSHWASTIQFEEYYELTNKAAKLSKGFSRLELMKQIQTQNMRQTHFVTVLDMLLPEGATDHYFTDLVGLVSTSHAERDHFFIRPRFPIFGGWNYNFTVGWTNKLSDFLHVSSGSDEKFVASIPILNGPPDTVYDNVELSVFLPEGAEIFDIDSPVPFTNVSIETQKSYFDLNKGHVKLTFSYRNLISQVANGQVLIKYDYPKSSFFKKPLSIACYIFTALMGVFVLKTLNMNVTN	SPVP
YJR001W	AVT1; Avt1p	477..480	MPEQEPLSPNGRKRSEVHYISIPLNRGSAFSPDDSVSQFQSDGFMTRRQSILDHPVGSFKGVNSLSRFATSLRRANSFRNIELNADNERSFFKESNDETYDPDTLAPALDGRRLSVTLNNAGRPRITNLANNDRVSTASMAIHDDDYGSIQNSTIGDSGSILRPTASLTEMMSGGAGRRFTNNDMDSIVVKRVEGVDGKVVTLLAGQSTAPQTIFNSINVLIGIGLLALPLGLKYAGWVIGLTMLAIFALATFCTAELLSRCLDTDPTLISYADLGYAAFGTKGRALISALFTLDLLGSGVSLVILFGDSLNALFPQYSTTFFKIVSFFIVTPPVFIPLSVLSNISLLGILSTTGTVLVICCCGLYKSSSPGSLVNPMETSMWPIDLKHLCLSIGLLSACWGGHAVFPNLKTDMRHPDKFKDCLKTTYKITSVTDIGTAVIGFLMFGNLVKDEITKNVLLTEGYPKFVYGLISALMTIIPIAKTPLNARPIVSVLDVLMNVQHIDEAASAIKRRAAKGLQVFNRIFINVVFVLIAINFPEFDKIIAFLGAGLCFTICLILPCWFYLRLCKTTIKPWERVACHVTICISVVLSTLGVGAAIIS	TIIP
YJR005W	APL1, YAP80; Apl1p	238..241	MSDQKVFARYKANEIVTDLQHFGVKKFKSNITRRKNALRKIIANLVLGNYGEMSVLFSELLKFWQIEDDLEVKRICHEYIRVIGALKPQQAREALPFIMDDFKSRDEKLQIMALRTLVLVPVKELSDQAFDCIISLVNHKSPPEQVTRTAIYALLDLDEIDHERVLGLSSILHDIVKAQSSSPEVIVAALHTLYSIHEKNANMEPFRIPLELAFDMLELLPELNEWNKATVLEVLTTSVVPQHYLDTHEMIELALPYLQQVNTYVVLNSLKFIMYLLNYVDVIKETLAEKLSNSVIALLDKPPELQFLVLRNVILLLLSRESSLLRLDISYFFIEYNDPIYIKDTKLECLYLLANKETLPRILEELEQYATDIDIQMSRKSVRAIGNLAVKLDEDSVHDCVAVLLDLLEFGVDYVVQEIISVFRNILRKYPNNFKANVTELVKHTEVVQEPESKNAMIWIITQYSDVIPNYLELFRVFSSNMFSETLEVQFSILNSAIKFFIRSPTKETEELCMDLLKGCIDHENNPDLRDKTLMYWRLLSLTKTSRISNAITFESLKSVLDGELPLIEMNTKLDPTVLEELELNIGTIVSIYLKPVSHIFRLNKTKLLPQSPILNPNKDLLPVVGNSFPPTGANRDRQNSESQSSTKSRKTAMMDDYDKPAEKINQLKGKRKSSSNNPSKLSRKPSTLLRKLSMKRPFS	SVVP
YJR006W	POL31, HUS2, HYS2, SDP5; DNA-directed DNA polymerase delta subunit POL31	194..197	MDALLTKFNEDRSLQDENLSQPRTRVRIVDDNLYNKSNPFQLCYKKRDYGSQYYHIYQYRLKTFRERVLKECDKRWDAGFTLNGQLVLKKDKVLDIQGNQPCWCVGSIYCEMKYKPNVLDEVINDTYGAPDLTKSYTDKEGGSDEIMLEDESGRVLLVGDFIRSTPFITGVVVGILGMEAEAGTFQVLDICYPTPLPQNPFPAPIATCPTRGKIALVSGLNLNNTSPDRLLRLEILREFLMGRINNKIDDISLIGRLLICGNSVDFDIKSVNKDELMISLTEFSKFLHNILPSISVDIMPGTNDPSDKSLPQQPFHKSLFDKSLESYFNGSNKEILNLVTNPYEFSYNGVDVLAVSGKNINDICKYVIPSNDNGESENKVEEGESNDFKDDIEHRLDLMECTMKWQNIAPTAPDTLWCYPYTDKDPFVLDKWPHVYIVANQPYFGTRVVEIGGKNIKIISVPEFSSTGMIILLDLETLEAETVKIDI	TPLP
YJR010W	MET3; sulfate adenylyltransferase	257..260,332..335	MPAPHGGILQDLIARDALKKNELLSEAQSSDILVWNLTPRQLCDIELILNGGFSPLTGFLNENDYSSVVTDSRLADGTLWTIPITLDVDEAFANQIKPDTRIALFQDDEIPIAILTVQDVYKPNKTIEAEKVFRGDPEHPAISYLFNVAGDYYVGGSLEAIQLPQHYDYPGLRKTPAQLRLEFQSRQWDRVVAFQTRNPMHRAHRELTVRAAREANAKVLIHPVVGLTKPGDIDHHTRVRVYQEIIKRYPNGIAFLSLLPLAMRMSGDREAVWHAIIRKNYGASHFIVGRDHAGPGKNSKGVDFYGPYDAQELVESYKHELDIEVVPFRMVTYLPDEDRYAPIDQIDTTKTRTLNISGTELRRRLRVGGEIPEWFSYPEVVKILRESNPPRPKQGFSIVLGNSLTVSREQLSIALLSTFLQFGGGRYYKIFEHNNKTELLSLIQDFIGSGSGLIIPNQWEDDKDSVVGKQNVYLLDTSSSADIQLESADEPISHIVQKVVLFLEDNGFFVF	SLLP,TYLP
YJR015W	uncharacterized protein	243..246	MTSSLDDIEPTAYNNMEADEEYCRRNDIHDLSSVVGDAVSQGVPDMDGQTTDSSKDPEPNSEDKKAFPPSSGSFFSPNLQGQRKKVLLKFVFTNCLLAIICFTMFVLFWGALYDTSKYLHKVKLLVVIQEPPVVILDNNSSMVVPSISYALPTFINKIPCDWDIYNSPTFQAKFDVNTPQQVNDKVVDLVYDEKYWFAINIKPNATETLFESLINDTAPLFNSTLFNQVVYETGRDPTNLKSTILPVAQTIEEYYHTFYTLNYLPPLLTNITQVYRYALTNNARYIAAAGKYNYEYYDHRPFTDRILLAPTQIGVVYCLLLTFFQFLLYGPLHVEMAKVLRPANGLIYRIAMSWFTFFFASLFFCTTTAIFQVDFTKSFGRGGFVVYWMSTWLFMLAAGGANENAVMLVITLGPQYLGFWILSFVILNIAPSFFPLALNNNVYRYGYMMPVHNVIDIYRVIFFDVTRRKMGRNYGILVALIALNTALLPFVGKYASRKLKQKALVAAKQS	TILP
YJR016C	ILV3; dihydroxy-acid dehydratase ILV3	168..171	MGLLTKVATSRQFSTTRCVAKKLNKYSYIITEPKGQGASQAMLYATGFKKEDFKKPQVGVGSCWWSGNPCNMHLLDLNNRCSQSIEKAGLKAMQFNTIGVSDGISMGTKGMRYSLQSREIIADSFETIMMAQHYDANIAIPSCDKNMPGVMMAMGRHNRPSIMVYGGTILPGHPTCGSSKISKNIDIVSAFQSYGEYISKQFTEEEREDVVEHACPGPGSCGGMYTANTMASAAEVLGLTIPNSSSFPAVSKEKLAECDNIGEYIKKTMELGILPRDILTKEAFENAITYVVATGGSTNAVLHLVAVAHSAGVKLSPDDFQRISDTTPLIGDFKPSGKYVMADLINVGGTQSVIKYLYENNMLHGNTMTVTGDTLAERAKKAPSLPEGQEIIKPLSHPIKANGHLQILYGSLAPGGAVGKITGKEGTYFKGRARVFEEEGAFIEALERGEIKKGEKTVVVIRYEGPRGAPGMPEMLKPSSALMGYGLGKDVALLTDGRFSGGSHGFLIGHIVPEAAEGGPIGLVRDGDEIIIDADNNKIDLLVSDKEMAQRKQSWVAPPPRYTRGTLSKYAKLVSNASNGCVLDA	TILP
YJR017C	ESS1, PIN1, PTF1; peptidylprolyl isomerase ESS1	9..12	MPSDVASRTGLPTPWTVRYSKSKKREYFFNPETKHSQWEEPEGTNKDQLHKHLRDHPVRVRCLHILIKHKDSRRPASHRSENITISKQDATDELKTLITRLDDDSKTNSFEALAKERSDCSSYKRGGDLGWFGRGEMQPSFEDAAFQLKVGEVSDIVESGSGVHVIKRVG	TGLP
YJR021C	REC107, MER2; Rec107p	298..301	MVARGRTDEISTDVSEANSEHSLMITETSSPFRSIFSHSGKVANAGALEESDKQILEWAGKLELESMELRENSDKLIKVLNENSKTLCKSLNKFNQLLEQDAATNGNVKTLIKDLASQIENQLDKVSTAMLSKGDEKKTKSDSSYRQVLVEEISRYNSKITRHVTNKQHETEKSMRCTQEMLFNVGSQLEDVHKVLLSLSKDMHSLQTRQTALEMAFREKADHAYDRPDVSLNGTTLLHDMDEAHDKQRKKSVPPPRMMVTRSMKRRRSSSPTLSTSQNHNSEDNDDASHRLKRAARTIIPWEELRPDTLESEL	TIIP
YJR027W	gag-pol fusion protein	61..64,108..111,789..792,832..835,1062..1065	MESQQLSQHSHISHGSACASVTSKEVHTNQDPLDVSASKTEECEKASTKANSQQTTTPASSAVPENPHHASPQPASVPPPQNGPYPQQCMMTQNQANPSGWSFYGHPSMIPYTPYQMSPMYFPPGPQSQFPQYPSSVGTPLSTPSPESGNTFTDSSSADSDMTSTKKYVRPPPMLTSPNDFPNWVKTYIKFLQNSNLGGIIPTVNGKPVRQITDDELTFLYNTFQIFAPSQFLPTWVKDILSVDYTDIMKILSKSIEKMQSDTQEANDIVTLANLQYNGSTPADAFETKVTNIIDRLNNNGIHINNKVACQLIMRGLSGEYKFLRYTRHRHLNMTVAELFLDIHAIYEEQQGSRNSKPNYRRNLSDEKNDSRSYTNTTKPKVIARNPQKTNNSKSKTARAHNVSTSNNSPSTDNDSISKSTTEPIQLNNKHDLHLGQELTESTVNHTNHSDDELPGHLLLDSGASRTLIRSAHHIHSASSNPDINVVDAQKRNIPINAIGDLQFHFQDNTKTSIKVLHTPNIAYDLLSLNELAAVDITACFTKNVLERSDGTVLAPIVQYGDFYWVSKRYLLPSNISVPTINNVHTSESTRKYPYPFIHRMLAHANAQTIRYSLKNNTITYFNESDVDWSSAIDYQCPDCLIGKSTKHRHIKGSRLKYQNSYEPFQYLHTDIFGPVHNLPKSAPSYFISFTDETTKFRWVYPLHDRREDSILDVFTTILAFIKNQFQASVLVIQMDRGSEYTNRTLHKFLEKNGITPCYTTTADSRAHGVAERLNRTLLDDCRTQLQCSGLPNHLWFSAIEFSTIVRNSLASPKSKKSARQHAGLAGLDISTLLPFGQPVIVNDHNPNSKIHPRGIPGYALHPSRNSYGYIIYLPSLKKTVDTTNYVILQGKESRLDQFNYDALTFDEDLNRLTASYQSFIASNEIQESNDLNIESDHDFQSDIELHPEQPRNVLSKAVSPTDSTPPSTHTEDSKRVSKTNIRAPREVDPNISESNILPSKKRSSTPQISNIESTGSGGMHKLNVPLLAPMSQSNTHESSHASKSKDFRHSDSYSENETNHTNVPISSTGGTNNKTVPQISDQETEKRIIHRSPSIDASPPENNSSHNIVPIKTPTTVSEQNTEESIIADLPLPDLPPESPTEFPDPFKELPPINSHQTNSSLGGIGDSNAYTTINSKKRSLEDNETEIKVSRDTWNTKNMRSLEPPRSKKRIHLIAAVKAVKSIKPIRTTLRYDEAITYNKDIKEKEKYIEAYHKEVNQLLKMKTWDTDEYYDRKEIDPKRVINSMFIFNKKRDGTHKARFVARGDIQHPDTYDTGMQSNTVHHYALMTSLSLALDNNYYITQLDISSAYLYADIKEELYIRPPPHLGMNDKLIRLKKSHYGLKQSGANWYETIKSYLIKQCGMEEVRGWSCVFKNSQVTICLFVDDMILFSKDLNANKKIITTLKKQYDTKIINLGESDNEIQYDILGLEIKYQRGKYMKLGMENSLTEKIPKLNVPLNPKGRKLSAPGQPGLYIDQDELEIDEDEYKEKVHEMQKLIGLASYVGYKFRFDLLYYINTLAQHILFPSRQVLDMTYELIQFMWDTRDKQLIWHKNKPTEPDNKLVAISDASYGNQPYYKSQIGNIFLLNGKVIGGKSTKASLTCTSTTEAEIHAISESVPLLNNLSYLIQELNKKPIIKGLLTDSRSTISIIKSTNEEKFRNRFFGTKAMRLRDEVSGNNLYVYYIETKKNIADVMTKPLPIKTFKLLTNKWIH	SAVP,SMIP,SGLP,TLLP,TNVP
YJR026W	gag protein	61..64,108..111	MESQQLSQHSHISHGSACASVTSKEVHTNQDPLDVSASKTEECEKASTKANSQQTTTPASSAVPENPHHASPQPASVPPPQNGPYPQQCMMTQNQANPSGWSFYGHPSMIPYTPYQMSPMYFPPGPQSQFPQYPSSVGTPLSTPSPESGNTFTDSSSADSDMTSTKKYVRPPPMLTSPNDFPNWVKTYIKFLQNSNLGGIIPTVNGKPVRQITDDELTFLYNTFQIFAPSQFLPTWVKDILSVDYTDIMKILSKSIEKMQSDTQEANDIVTLANLQYNGSTPADAFETKVTNIIDRLNNNGIHINNKVACQLIMRGLSGEYKFLRYTRHRHLNMTVAELFLDIHAIYEEQQGSRNSKPNYRRNLSDEKNDSRSYTNTTKPKVIARNPQKTNNSKSKTARAHNVSTSNNSPSTDNDSISKSTTEPIQLNNKHDLHLRPGTY	SAVP,SMIP
YJR029W	gag-pol fusion protein	61..64,108..111,789..792,832..835,1062..1065	MESQQLSQHSHISHGSACASVTSKEVHTNQDPLDVSASKTEECEKASTKANSQQTTTPASSAVPENPHHASPQTAQSHSPQNGPYPQQCMMTQNQANPSGWSFYGHPSMIPYTPYQMSPMYFPPGPQSQFPQYPSSVGTPLSTPSPESGNTFTDSSSADSDMTSTKKYVRPPPMLTSPNDFPNWVKTYIKFLQNSNLGGIIPTVNGKPVRQITDDELTFLYNTFQIFAPSQFLPTWVKDILSVDYTDIMKILSKSIEKMQSDTQEANDIVTLANLQYNGSTPADAFETKVTNIIDRLNNNGIHINNKVACQLIMRGLSGEYKFLRYTRHRHLNMTVAELFLDIHAIYEEQQGSRNSKPNYRRNPSDEKNDSRSYTNTTKPKVIARNPQKTNNSKSKTARAHNVSTSNNSPSTDNDSISKSTTEPIQLNNKHDLHLGQKLTESTVNHTNHSDDELPGHLLLDSGASRTLIRSAHHIHSASSNPDINVVDAQKRNIPINAIGDLQFHFQDNTKTSIKVLHTPNIAYDLLSLNELAAVDITACFTKNVLERSDGTVLAPIVKYGDFYWVSKKYLLPSNISVPTINNVHTSESTRKYPYPFIHRMLAHANAQTIRYSLKNNTITYFNESDVDWSSAIDYQCPDCLIGKSTKHRHIKGSRLKYQNSYEPFQYLHTDIFGPVHNLPKSAPSYFISFTDETTKFRWVYPLHDRREDSILDVFTTILAFIKNQFQASVLVIQMDRGSEYTNRTLHKFLEKNGITPCYTTTADSRAHGVAERLNRTLLDDCRTQLQCSGLPNHLWFSAIEFSTIVRNSLASPKSKKSARQHAGLAGLDISTLLPFGQPVIVNDHNPNSKIHPRGIPGYALHPSRNSYGYIIYLPSLKKTVDTTNYVILQGKESRLDQFNYDALTFDEDLNRLTASYQSFIASNEIQQSDDLNIESDHDFQSDIELHPEQPRNVLSKAVSPTDSTPPSTHTEDSKRVSKTNIRAPREVDPNISESNILPSKKRSSTPQISNIESTGSGGMHKLNVPLLAPMSQSNTHESSHASKSKDFRHSDSYSENETNHTNVPISSTGGTNNKTVPQISDQETEKRIIHRSPSIDASPPENNSSHNIVPIKTPTTVSEQNTEESIIADLPLPDLPPESPTEFPDPFKELPPINSRQTNSSLGGIGDSNAYTTINSKKRSLEDNETEIKVSRDTWNTKNMRSLEPPRSKKRIHLIAAVKAVKSIKPIRTTLRYDEAITYNKDIKEKEKYIEAYHKEVNQLLKMKTWDTDEYYDRKEIDPKRVINSMFIFNKKRDGTHKARFVARGDIQHPDTYDSGMQSNTVHHYALMTSLSLALDNNYYITQLDISSAYLYADIKEELYIRPPPHLGMNDKLIRLKKSLYGLKQSGANWYETIKSYLIQQCGMEEVRGWSCVFKNSQVTICLFVDDMVLFSKNLNSNKRIIEKLKMQYDTKIINLGESDEEIQYDILGLEIKYQRGKYMKLGMENSLTEKIPKLNVPLNPKGRKLSAPGQPGLYIDQQELELEEDDYKMKVHEMQKLIGLASYVGYKFRFDLLYYINTLAQHILFPSKQVLDMTYELIQFIWNTRDKQLIWHKSKPVKPTNKLVVISDASYGNQPYYKSQIGNIYLLNGKVIGGKSTKASLTCTSTTEAEIHAISESVPLLNNLSYLIQELDKKPITKGLLTDSKSTISIIISNNEEKFRNRFFGTKAMRLRDEVSGNHLHVCYIETKKNIADVMTKPLPIKTFKLLTNKWIH	SAVP,SMIP,SGLP,TLLP,TNVP
YJR028W	gag protein	61..64,108..111	MESQQLSQHSHISHGSACASVTSKEVHTNQDPLDVSASKTEECEKASTKANSQQTTTPASSAVPENPHHASPQTAQSHSPQNGPYPQQCMMTQNQANPSGWSFYGHPSMIPYTPYQMSPMYFPPGPQSQFPQYPSSVGTPLSTPSPESGNTFTDSSSADSDMTSTKKYVRPPPMLTSPNDFPNWVKTYIKFLQNSNLGGIIPTVNGKPVRQITDDELTFLYNTFQIFAPSQFLPTWVKDILSVDYTDIMKILSKSIEKMQSDTQEANDIVTLANLQYNGSTPADAFETKVTNIIDRLNNNGIHINNKVACQLIMRGLSGEYKFLRYTRHRHLNMTVAELFLDIHAIYEEQQGSRNSKPNYRRNPSDEKNDSRSYTNTTKPKVIARNPQKTNNSKSKTARAHNVSTSNNSPSTDNDSISKSTTEPIQLNNKHDLHLRPETY	SAVP,SMIP
YJR030C	RBH2; Rbh2p	584..587	MELFNKEEASFETLLKRLLVVCESHSRYHGSSLDPMVKVGHEMRKISGYLRCILRKHAANHDDMSLTQSIVNSYKSLFKDAQILDLYHNLLFGCMHLLLDANMSYFRMDSQKLFAVLLFKVYYKLRDIFYVTNEVRLGSLISAFVYKFKSCYDFISCNSLKYGSVRDVISGEVSLINLPPIDSNKVINRAYYRLDVKKLAINNKLVEILELDNGEIAIFEVLSEKMPYTLQTIDNLFQSLALGNHDLMNVGRSLLFRPFRSGDLDLIRLDDSGAKLKVPINNSIVLRLTCKDPIQWQEYWKHVIRKLFDSTATKEYKRSGSKISQQVYVRSNNPDYTSPKRNDDMPISSVKISDTIHNGRTLHRSIPLPGSLSSLIETSNEYPDEESLSIMSERATVSEDSDLDTSLKDIESLSCEKLIELDKSIQVPLSPKYMDTPTLKNIRTASQTFSLESVSPELIESVASEIDDSESIISEDGKDKRDKDLFDPDIDFYKPTLYRRKSSSLLSIFSKNKKNLTIDIPKNHSRSLFSLPGNQQSVTPVSATPHDDNVDETYVSFPLSINTSGGAVYFENDSVKVSLWNGKSWVPLSKDMLCLSLILSGDNETLLIVYKDFEKEKCKLVVKLEPTWKYNRSTAQDVQLRIPSSDFKASVFGTLHDLTLSIRCAQAAKLVNVLQYQLQSSQTSSLSPSTTTGTLSTVSSSSCFSRNVTRSSTENSELANMKDSSEYISSSLLLSSVKVRQLRNM	SWVP
YJR033C	RAV1, SOI3; Rav1p	187..190,682..685,847..850	MSLNFLPGRPNATPQTACQATWQNHTIFAYCSGNNLIILTNKFTRLQTIYTQSDCTAVDINSQNGFIALSFHNRVLIYKPIHQIMQNPKWTQCCQLFHDDTPVNCLRWSSDNELAIGSDFLSFWKIKDNFGVYQPILQWNQKQPKPVYNVIISQDSQLIVSIGKYDCNAKLWKRVSIVGEQAIFNLTMLPHPKPITAMRWKKEPDQVSKNNTASHALYTLCEDKVLRIWSCFEMEKNHTVQIWGEVPLSPTQKFCVIIDNWIIRQTLSVKDSEIFDISDSDIVILGSMTGEMEVLALNNLSQDPPKPMTKKTISHKKVKKATMLNDTRYLYLPEIQPYDNVKGKLSFLVHDLQGVIRHLLIDILQLINNKTEDLSAALEHKFTGHNKSVQKLVRSSDGEALLTTSRFSENGVWYPQKLNHGVSLRLQNTIQTESPIKFAVVHELGKQVICLLENGALQAWECPTNRKEDSEQKQSYLRVETRLKEEKKIHPIVMLNTPEPKHSHERHFTALIFSDGSIKAFEVSLTRGIFEVKSDSLDIDGDDIYKISIIDPVHQTFVSNRPLISLITKKGLTRTYKAIVNYNDRHVQWIKACEINTGIMNCTCIRGSSTGKLCIVNSTGKVMSLWDLNRGVLEYEETFHNPIEDIDWTSTEYGQSIVSIGFTGYALLYTQLRYDYTNNTPSYLPIEKIDITAHTAHNIGDSVWMKNGTFVVASGNQFYIKDKSLDLTDPFTYQSIGSRKILSNDILHLSSVLNGPLPVYHPQFLIQAIYANKLQLVKELLLRLFLALRKLDFESQDVSNLDSNLGMDPLKYFIAKDRDYPVESFPDPYPCFNKTVSLALTEQLTKTTLPYLTRHQQITLITVIEAVDEVTKNENIVDYNGVRFLLGVKLFLSHKNIQKSILMRDVSWALHSDNKEILLSSIDRHITSWNRAREYRIAYWIKEQDLVKKFEDIAKYEFSKDDKRDPSRCAIFYLALKKKQILLSLWKMAIGHPEQQKMVRFISNDFTVPRWRTAALKNAFVLLSKHRYMDAAVFFLLTDSLKDCVNVLCKQVHDMDLAIGVCRVYEGDNGPVLGELLTAQMLPETIKENDRWKASFIYWKLRKQEVAIKALLTAPIDLENNSSIVDKEVCVNRSFLVEDPALLYLYNHLRNRNLKYFIGSLNVEAKIECTLILRVTDILCRMGCNYLAVSLVKNWKFIERNSIPVQKLLKSPTKDRAYSAIGAMASEPISTARMRPSLFDKFGSPSASDIESPNPKLPNSLLDDFLQPPPNSTSSNSLAQSSSSAPRSILDEFVSPSYSQHKENLTPKAPNDSVGETDNSENRKDKLSKDILDDLSSQKPQKPKKSAITKNLLDDFV	TMLP,SYLP,TTLP
YJR035W	RAD26; DNA-dependent ATPase RAD26	266..269	MEDKEQQDNAKLENNESLKDLGVNVLSQSSLEEKIANDVTNFSNLQSLQQEETRLERSKTALQRYVNKKNHLTRKLNNTTRISVKQNLRDQIKNLQSDDIERVLKDIDDIQSRIKELKEQVDQGAENKGSKEGLQRPGETEKEFLIRTGKITAFGHKAGFSLDTANREYAKNDEQKDEDFEMATEQMVENLTDEDDNLSDQDYQMSGKESEDDEEEENDDKILKELEDLRFRGQPGEAKDDGDELYYQERLKKWVKQRSCGSQRSSDLPEWRRPHPNIPDAKLNSQFKIPGEIYSLLFNYQKTCVQWLYELYQQNCGGIIGDEMGLGKTIQVIAFIAALHHSGLLTGPVLIVCPATVMKQWCNEFQHWWPPLRTVILHSMGSGMASDQKFKMDENDLENLIMNSKPSDFSYEDWKNSTRTKKALESSYHLDKLIDKVVTDGHILITTYVGLRIHSDKLLKVKWQYAVLDEGHKIRNPDSEISLTCKKLKTHNRIILSGTPIQNNLTELWSLFDFIFPGKLGTLPVFQQQFVIPINIGGYANATNIQVQTGYKCAVALRDLISPYLLRRVKADVAKDLPQKKEMVLFCKLTKYQRSKYLEFLHSSDLNQIQNGKRNVLFGIDILRKICNHPDLLDRDTKRHNPDYGDPKRSGKMQVVKQLLLLWHKQGYKALLFTQSRQMLDILEEFISTKDPDLSHLNYLRMDGTTNIKGRQSLVDRFNNESFDVFLLTTRVGGLGVNLTGANRIIIFDPDWNPSTDMQARERAWRIGQKREVSIYRLMVGGSIEEKIYHRQIFKQFLTNRILTDPKQKRFFKIHELHDLFSLGGENGYSTEELNEEVQKHTENLKNSKSEESDDFEQLVNLSGVSKLESFYNGKEKKENSKTEDDRLIEGLLGGESNLETVMSHDSVVNSHAGSSSSNIITKEASRVAIEAVNALRKSRKKITKQYEIGTPTWTGRFGKAGKIRKRDPLKNKLTGSAAILGNITKSQKEASKEARQENYDDGITFARSKEINSNTKTLENIRAYLQKQNNFFSSSVSILNSIGVSLSDKEDVIKVRALLKTIAQFDKERKGWVLDEEFRNNNAS	SDLP
YJR036C	HUL4; putative E3 ubiquitin-protein ligase HUL4	208..211,837..840	MVSLFDKLNAKKDGRDGSVSKELLSHSVAHTKNRLPKSGRRTSERSLAASVKDGSCSNSKSNKRNSSASVSGEEDKSCLISLNCLCCGVPLRFPASITKFRCSACQVTVIVKEPEINSNLESSTHISCTLEGLQMVVRRCHDDLQRLKKTGILDKERKGLIFQPVITYLLDRFHDVSILNRSFLVHDGGKNIKMLNYEVLQRFYSILSNLPTRKPYYSMLCCCNDLLKRITINKGENLQILQYRWLLIILNIPTIRTCLIRDRKSKNVFETQQIRAVSYELAKRCIGYLSNLSTKTSQQLIQSLRRTPTDNFSYQVEILNLYINFQFSRLLSNELSNRTAKNNVKPEDEMRSRLRRHHTTGHEFLSTRPISAQSNDKQGSGFTHPVNNKMKFKFFQYEEDWHIHSAAKLTFIYYVANTRRNGRGALSIQSFYNITLDFIDYKQDFDHWRGVAQKTKMNQLIEEWGNSTTKKCFSFCKYPFILSLGIKISIMEYEIRRIMEHEAEQAFLISLDKGKSVDVYFKIKVRRDVISHDSLRCIKEHQGDLLKSLRIEFVNEPGIDAGGLRKEWFFLLTKSLFNPMNGLFIYIKESSRSWFAIDPPNFDKSKGKNSQLELYYLFGVVMGLAIFNSTILDLQFPKALYKKLCSEPLSFEDYSELFPETSRNLIKMLNYTEDNFEDVFSLTFETTYRNNNWILNDSKSSKEYVTVELCENGRNVPITQSNKHEFVMKWVEFYLEKSIEPQYNKFVSGFKRVFAECNSIKLFNSEELERLVCGDEEQTKFDFKSLRSVTKYVGGFSDDSRAVCWFWEIIESWDYPLQKKLLQFVTASDRIPATGISTIPFKISLLGSHDSDDLPLAHTCFNEICLWNYSSKKKLELKLLWAINESEGYGFR	SNLP,STIP
YJR039W	MLO127; Mlo127p	503..506	MPAGRIRIAMTDNIIVSEVDGPPDVVKCFIREEDGLEGQSRELVVIGLEYIDVFEGVEQDEARKKLRLRTVGYTMAAFYFKDHTAPNRRFYILLKATGRLDFVNLDYKIVKSLETGIDQVRSEPKFMFQDPLRTALVFNLSCTEIYEISTEDIFCLEETDVKLSYVTSSPIVSIDACINFNDFLDKDVFTLSILTRAHNEVAYKLEACVCVFESKPAKGTKWQRTTNLTFVEEATVSQVLLKSVTNIGHFVFTPWKTYFIKHALSSKQTIDGKTVDKIYQGPGAFGSDNMERIELLQPILADTTLNHLTFTFMTSTAILITCRMNAILSSFEDDTYIWEKALFERLPINGGSSHDHYLAAFFNEKCWILVSPKGHLTVYSVRNEGHSNFVHLGSFLCKSTLYSDLIGNYTKSHLSCGSLHCGQGYLCLKFRSCGDIFASTCMKLLFKSKDSVPRQVYSTRKGIYWADVNNNVYRDSERIDFEINGSFIATKDGTLLKDNTIVTLVPIQRDNECNYAYVTKQGYLRWSFSKVYYRIQNTGVDLTIDNCFLSAISSKGSFLTVLVLNDEITVFDHCNRLKSQKVVFHRLSDLASIFLYEYESTVYIFMSDTEGNLCVMKLATFEIVEEVKICKKKLQFCEVPNSDYFFIYTADTIIFFKPSKIKGRFKIQEVYAPCPISCLIPGEKDGSVVMVTSQGQFYDVLVPGDAGRATLCSKFEKVLKTCLKFITLESSSRYVIVAALPVANPLQDKYSEIYVYDIKQFKNISAFNFSNLNNDIESIKYENAMISDIIAVPMLKRTETLGKRKTSELYKEVIFNSCILVSLNLDSIDGIDSKNMNNLLLFSFDEESGFIEFVFGINTGFSISGLHNYYNGCVLVYGEFVQAYQLNYSVHDNKFSIEQVSNRLNISGITITSSIFFDKRKAKMARKQQNIGTWVYLEEMILLDVRKGVMRFNVIHTTDGNIEKVQLQVQPLNLFERDLINSITDTGKMFTGAAAITFKNIRYLLISYGDQKLTLFSLKLDGEEEIDERVYHVAEQVTTINSVRTTDSRMSTFLGESTFMPLFLVSTLSNGCYVIGILHEESDISLHILSEKKAVFAKRSVQKFLGFLDPQMDDHTVISEI	TLVP
YJR040W	GEF1, CLC; Gef1p	4..7,25..28	MPTTYVPINQPIGDGEDVIDTNRFTNIPETQNFDQFVTIDKIAEENRPLSVDSDREFLNSKYRHYREVIWDRAKTFITLSSTAIVIGCIAGFLQVFTETLVNWKTGHCQRNWLLNKSFCCNGVVNEVTSTSNLLLKRQEFECEAQGLWIAWKGHVSPFIIFMLLSVLFALISTLLVKYVAPMATGSGISEIKVWVSGFEYNKEFLGFLTLVIKSVALPLAISSGLSVGKEGPSVHYATCCGYLLTKWLLRDTLTYSSQYEYITAASGAGVAVAFGAPIGGVLFGLEEIASANRFNSSTLWKSYYVALVAITTLKYIDPFRNGRVILFNVTYDRDWKVQEIPIFIALGIFGGLYGKYISKWNINFIHFRKMYLSSWPVQEVLFLATLTALISYFNEFLKLDMTESMGILFHECVKNDNTSTFSHRLCQLDENTHAFEFLKIFTSLCFATVIRALLVVVSYGARVPAGIFVPSMAVGATFGRAVSLLVERFISGPSVITPGAYAFLGAAATLSGITNLTLTVVVIMFELTGAFMYIIPLMIVVAITRIILSTSGISGGIADQMIMVNGFPYLEDEQDEEEEETLEKYTAEQLMSSKLITINETIYLSELESLLYDSASEYSVHGFPITKDEDKFEKEKRCIGYVLKRHLASKIMMQSVNSTKAQTTLVYFNKSNEELGHRENCIGFKDIMNESPISVKKAVPVTLLFRMFKELGCKTIIVEESGILKGLVTAKDILRFKRIKYREVHGAKFTYNEALDRRCWSVIHFIIKRFTTNRNGNVI	TYVP,TNIP
YJR041C	URB2, NPA2; Urb2p	324..327	MGDLTEELSIPDNAQDLSKLLRSTSTKPHQIAEIVSKFDKLETYFPKKEIFVLDLLIDRLNNGNLDDFKTSEHTWIIFTRLLDAINDPISIKKLLKKLKTVPVMIRTFFLWPKDKLLTRSVSFIKAFFAINDYLIVNFSVEESFQLLEHAINGLSSCPTTDFALSYLQDACNLTHVDNITTTDNKIATCYCKHMLLPSLRYFAQTKNSASSNQSFIRLSHFMGKFLLQPRIDYMKLNKKFVQENASEITDDMAYYYFATFVTFLSKDNFAQLEVIFTILGAKKPSLECRFLNLLSESKKTVSQEFLEALLLEMLASTDESGVLSLIPIILKLDIEVAIKHIFRLLELIQLENLNDPLFSSHIWDLIIQSHANARELSDFFAKINEYCSRKGPDSYFLINHPAYVKSITKQLFTLSSLQWKNLLQALLDQVNHDSTNRVPLYLIRICLEGLSEGASRATLDEVKPILSQVFTLESFNNSLQWDLKYHIMEVYDDIVPAEELEKIDYVLSSNIFDTTSADVEELFFYCFKLREYISFDLSDAKKKFMRHFEILDEERKSNLSYSVVSKFATLVNNNFTREQISSLIDSLLLNSTNLSSLLKNDDIFEETNITYALINKLASSYHQTFALEALIQIPIQCINKNVRVALINNLTCESFCLDSATRECLLHLLSSPTFKSNIETNFYELCEKTIMSPEMAISETGDEKKEIEDKISIFEKVWTNHLSQAKEPVSEKFLESGYDIVKQSMSLSNGDSKLIIAGFTIAKFLKPDNKHRDIQGMAISYAVKILENYSENFESETIPLFRISMSTLYKIITTGQGDISKHKSRILDIFSKIMLRYHSKKVYHAPEEQEMFLVHSLLTENKLEYIFAEYLNIEHTDKCDSALGFCLEESLKQGPDAFNRLLWNSAKSFSTISQPCAEKFVRVFIIMSKRIARDNNLGHHLFVIALLEAYTYCDIEKFGYKSYLLLFNAIKEFLVSKPWLFSQYCIEMLLPFCLKTLAFIVNHESTDEINEGFINIIEVIDHMLLVHRFKFSNRHHLFNSVLCQILEIIAIHDGTLCANSADAVARLITNYCEPYNVSNAQNGQKNNLSSKISLIKQSIRKNVLVVLTKYIQLSITTQFSLNIKKSLQPGIHAIFDILSQNELNQLNAFLDTPGKQYFKALYLQYKKVGKWRED	SLIP
YJR042W	NUP85, RAT9; Nup85p	404..407	MTIDDSNRLLMDVDQFDFLDDGTAQLSNNKTDEEEQLYKRDPVSGAILVPMTVNDQPIEKNGDKMPLKFKLGPLSYQNMAFITAKDKYKLYPVRIPRLDTSKEFSAYVSGLFEIYRDLGDDRVFNVPTIGVVNSNFAKEHNATVNLAMEAILNELEVFIGRVKDQDGRVNRFYELEESLTVLNCLRTMYFILDGQDVEENRSEFIESLLNWINRSDGEPDEEYIEQVFSVKDSTAGKKVFETQYFWKLLNQLVLRGLLSQAIGCIERSDLLPYLSDTCAVSFDAVSDSIELLKQYPKDSSSTFREWKNLVLKLSQAFGSSATDISGELRDYIEDFLLVIGGNQRKILQYSRTWYESFCGFLLYYIPSLELSAEYLQMSLEANVVDITNDWEQPCVDIISGKIHSILPVMESLDSCTAAFTAMICEAKGLIENIFEGEKNSDDYSNEDNEMLEDLFSYRNGMASYMLNSFAFELCSLGDKELWPVAIGLIALSATGTRSAKKMVIAELLPHYPFVTNDDIEWMLSICVEWRLPEIAKEIYTTLGNQMLSAHNIIESIANFSRAGKYELVKSYSWLLFEASCMEGQKLDDPVLNAIVSKNSPAEDDVIIPQDILDCVVTNSMRQTLAPYAVLSQFYELRDREDWGQALRLLLLLIEFPYLPKHYLVLLVAKFLYPIFLLDDKKLMDEDSVATVIEVIETKWDDADEKSSNLYETIIEADKSLPSSMATLLKNLRKKLNFKLCQAFM	SILP
YJR043C	POL32, REV5; DNA polymerase delta subunit POL32	72..75,93..96	MDQKASYFINEKLFTEVKPVLFTDLIHHLKIGPSMAKKLMFDYYKQTTNAKYNCVVICCYKDQTIKIIHDLSNIPQQDSIIDCFIYAFNPMDSFIPYYDIIDQKDCLTIKNSYELKVSESSKIIERTKTLEEKSKPLVRPTARSKTTPEETTGRKSKSKDMGLRSTALLAKMKKDRDDKETSRQNELRKRKEENLQKINKQNPEREAQMKELNNLFVEDDLDTEEVNGGSKPNSPKETDSNDKDKNNDDLEDLLETTAEDSLMDVPKIQQTKPSETEHSKEPKSEEEPSSFIDEDGYIVTKRPATSTPPRKPSPVVKRALSSSKKQETPSSNKRLKKQGTLESFFKRKAK	SNIP,SFIP
YJR045C	SSC1, ENS1; Hsp70 family ATPase SSC1	439..442	MLAAKNILNRSSLSSSFRIATRLQSTKVQGSVIGIDLGTTNSAVAIMEGKVPKIIENAEGSRTTPSVVAFTKEGERLVGIPAKRQAVVNPENTLFATKRLIGRRFEDAEVQRDIKQVPYKIVKHSNGDAWVEARGQTYSPAQIGGFVLNKMKETAEAYLGKPVKNAVVTVPAYFNDSQRQATKDAGQIVGLNVLRVVNEPTAAALAYGLEKSDSKVVAVFDLGGGTFDISILDIDNGVFEVKSTNGDTHLGGEDFDIYLLREIVSRFKTETGIDLENDRMAIQRIREAAEKAKIELSSTVSTEINLPFITADASGPKHINMKFSRAQFETLTAPLVKRTVDPVKKALKDAGLSTSDISEVLLVGGMSRMPKVVETVKSLFGKDPSKAVNPDEAVAIGAAVQGAVLSGEVTDVLLLDVTPLSLGIETLGGVFTRLIPRNTTIPTKKSQIFSTAAAGQTSVEIRVFQGERELVRDNKLIGNFTLAGIPPAPKGVPQIEVTFDIDADGIINVSARDKATNKDSSITVAGSSGLSENEIEQMVNDAEKFKSQDEARKQAIETANKADQLANDTENSLKEFEGKVDKAEAQKVRDQITSLKELVARVQGGEEVNAEELKTKTEELQTSSMKLFEQLYKNDSNNNNNNNGNNAESGETKQ	TTIP
YJR046W	TAH11, CDT1, SID2; Tah11p	171..174,189..192,334..337,423..426	MSGTANSRRKEVLRVPVIDLNRVSDEEQLLPVVRAILLQHDTFLLKNYANKAVLDALLAGLTTKDLPDTSQGFDANFTGTLPLEDDVWLEQYIFDTDPQLRFDRKCRNESLCSIYSRLFKLGLFFAQLCVKSVVSSAELQDCISTSHYATKLTRYFNDNGSTHDGADAGATVLPTGDDFQYLFERDYVTFLPTGVLTIFPCAKAIRYKPSTMATTDNSWVSIDEPDCLLFHTGTLLARWSQGMHTTSPLQIDPRANIVSLTIWPPLTTPISSKGEGTIANHLLEQQIKAFPKVAQQYYPRELSILRLQDAMKFVKELFTVCETVLSLNALSRSTGVPPELHVLLPQISSMMKRKIVQDDILKLLTIWSDAYVVELNSRGELTMNLPKRDNLTTLTNKSRTLAFVERAESWYQQVIASKDEIMTDVPAFKINKRRSSSNSKTVLSSKVQTKSSNANALNNSRYLANSKENFMYKEKMPDSQANLMDRLRERERRSAALLSQRQKRYQQFLAMKMTQVFDILFSLTRGQPYTETYLSSLIVDSLQDSNNPIGTKEASEILAGLQGILPMDISVHQVDGGLKVYRWNSLDKNRFSKLLQIHKSKQQD	TVLP,TFLP,TGVP,TDVP
YJR049C	UTR1; NADH/NAD(+) kinase	518..521	MKENDMNNGVDKWVNEEDGRNDHHNNNNNLMKKAMMNNEQIDRTQDIDNAKEMLRKISSESSSRRSSLLNKDSSLVNGNANSGGGTSINGTRGSSKSSNTHFQYASTAYGVRMLSKDISNTKVELDVENLMIVTKLNDVSLYFLTRELVEWVLVHFPRVTVYVDSELKNSKKFAAGELCEDSKCRESRIKYWTKDFIREHDVFFDLVVTLGGDGTVLFVSSIFQRHVPPVMSFSLGSLGFLTNFKFEHFREDLPRIMNHKIKTNLRLRLECTIYRRHRPEVDPNTGKKICVVEKLSTHHILNEVTIDRGPSPFLSMLELYGDGSLMTVAQADGLIAATPTGSTAYSLSAGGSLVCPTVNAIALTPICPHALSFRPIILPESINLKVKVSMKSRAPAWAAFDGKDRIELQKGDFITICASPYAFPTVEASPDEFINSISRQLNWNVREQQKSFTHILSQKNQEKYAHEANKVRNQAEPLEVIRDKYSLEADATKENNNGSDDESDDESVNCEACKLKPSSVPKPSQARFSV	SSVP
YJR053W	BFA1, IBD1; Bfa1p	23..26,47..50,267..270	MSIRPLTLNGLDEPETSFEELNTTLPRFQSHETLTLEENVPPLSTSTYIPPPSSVGTSDTGTVFSNSTSAFWSNKQADDDQDMEVDQDDEFLNDFQEFQNKKDDFDDAIKTNFHLRNGCRTGPFKNDIFAEEFDRKLSLEDKPRLKQPRSMMELKPKRKLSNSVTSRNLRSGNSVRFKKSMPNLALVNPAIREEEEDEEREREDQREFNYKIDNDTQDTILAKFSSDDEGDFLTGFEELEGEAIDETISSNDKESADHPRFLKKSSSSLPLKISPAQYDIVKHDELLTPGLHRRQRDWNTQQELDSFKEKRSVRHCSNQNVQLNGPAKIKTIKQQIDHNTPMKKGSMIYNPKTMKWEGNENVLSKFSDVDTANRKALLIKNKLQRDADSKKQKYSDLQHARATSRNQKVIGNMILDEQNLRWVSVSEEEADPFAGIPEINLPPVGKSMKKRSSSPFLRSKSQVNTPFVSNDNDGVYQSTAAQARLRKYHSMRTLNGTTETPEISSTFHLSSRALEKFYHEENRWCKKLASWFIPRDETIISVDEETIMDESTVNSKRKSYMYEIRNMVINSTKD	TTLP,TYIP,SSLP
YJR056C	uncharacterized protein	9..12	MEQMHSLESSLPPEQPPTKQAIESLNLELSQEFKLAANAVTRLYRVANEKNSLTKHQGYLTCLDDILCALDSNVTADELRAWCYKRRNDILSNSQDKSLNPVKERERKLNKFSENQHRENEAHKEPFEKDSAVKYNFSFNESNGDLSNINENIAPKFRLSMPPLSVEHPPRNASRIKSWKARTINHGRGDTRNLNDITGLGHERERDRENTHYEKKPKLDSDSEVDIRSFRQDMDL	SSLP
YJR059W	PTK2, STK2; protein kinase PTK2	737..740	MAGNGKDKEVDKSPSVSTLKLLGKRLFNSSSHTDNSSLLLSAEQLGNGRSLRKRPTSPSISGSGSGGNSPSSSAGARQRSASLHRRKNNASVGFSNGSVSSHKSSVALQDLIKHNNNPYLNSPSDILGTGTGIASTRDRDRAVLDREKEKERARNKERNTHHAGLPQRSNSMASHHFPNENIVYNPYGISPNHARPDTAFADTLNTNKENDLSFYMHDGNSKIRMLPLPIANPNDFLPEDMKQYSVHLTDNFVFDTDNKPIGSGGSSEVRKVKSSYRQKDVYALKKLNMIYHESPEKFYKRCSKEFIIAKHLSHNVHITNTFYLLKVPTTTYTTRGWGFIMELGVKDLFQLMERTGWKNVPFNEKYCLFKQVAQGIKFCHDNGIAHRDLKPENVLISKEGICKLTDFGISDWYHVIPHDYTSPVKTCQGMIGSPPYTPPEVMYFDAKKHYPEKFQKPYNPLAMDSYALGIMLITMINNIIPFIDSCNTDARFREFEVSYDNFINHQNPHFRDKGCHKPGPGSEYSLARNFKNTDATRIAWRLADPNPATRYTMDDLFNDPFFQQIETCVEPNDDDLVRVPELRKSTSTNDFSENSLDAPHDQEVIHTSNPFLKKETLTSKPRSMLEIAESPSLKQKSKVKDSAKTKTHDVGDEGGNESTKPKQQDKKENLKKDEVKNGDKDKVIEEATTTNVDSILEKPTPTSTKVEDNLSEDDSTMKELKSMLNSTPTTPTHNGPTPLPAKAGTQLDKRMSDLSLKSETPASTKNFSAPNVSSSSNSLRSLGSPSVSSSKKKKVIHHHLDITNSVTNMSSVSAFISR	TPLP
YJR065C	ARP3, ACT4; actin-related protein 3	328..331	MSYLNNPAVVMDNGTGLTKLGFAGNDSPSWVFPTAIATAAPSNTKKSSGVGAPSAVSNEASYFGNSTSATNFNGATGGLLSNNLSGKRGTEDLDFYIGNEALVASQGPSYSLSYPIRHGQVENWDHMERFWENSIFKYLRTEPEDHFFLLTEPPLNPPENREQVAEIFFESFNCAGLYIAVQAVLALAASWTSSKVTDRSLTGTVIDSGDGVTHVIPVAEGYVIGSAIKNIPIAGRDITLFIQSLLRERGEADTSLRTAEKIKQEYCYVCPDIVKEFNKFDKDPSKFAQFVVENQEKTRRKVVDIGYERFLAPEIFFNPEIASSDFLTPLPTVVDQTIQACPIDVRKGLYNNIVLSGGSTMFKDFGRRLQRDLKSIVNNRIAQSELLSGTKSTGVDVSVISHRKQRNAVWFGGSLLAQTAEFKGYCHTKKDYEEYGPEIVRNFSLFNMV	TPLP
YJR066W	TOR1, DRR1; phosphatidylinositol kinase-related protein kinase TOR1	2379..2382	MEPHEEQIWKSKLLKAANNDMDMDRNVPLAPNLNVNMNMKMNASRNGDEFGLTSSRFDGVVIGSNGDVNFKPILEKIFRELTSDYKEERKLASISLFDLLVSLEHELSIEEFQAVSNDINNKILELVHTKKTSTRVGAVLSIDTLISFYAYTERLPNETSRLAGYLRGLIPSNDVEVMRLAAKTLGKLAVPGGTYTSDFVEFEIKSCLEWLTASTEKNSFSSSKPDHAKHAALLIITALAENCPYLLYQYLNSILDNIWRALRDPHLVIRIDASITLAKCLSTLRNRDPQLTSQWVQRLATSCEYGFQVNTLECIHASLLVYKEILFLKDPFLNQVFDQMCLNCIAYENHKAKMIREKIYQIVPLLASFNPQLFAGKYLHQIMDNYLEILTNAPANKIPHLKDDKPQILISIGDIAYEVGPDIAPYVKQILDYIEHDLQTKFKFRKKFENEIFYCIGRLAVPLGPVLGKLLNRNILDLMFKCPLSDYMQETFQILTERIPSLGPKINDELLNLVCSTLSGTPFIQPGSPMEIPSFSRERAREWRNKNILQKTGESNDDNNDIKIIIQAFRMLKNIKSRFSLVEFVRIVALSYIEHTDPRVRKLAALTSCEIYVKDNICKQTSLHSLNTVSEVLSKLLAITIADPLQDIRLEVLKNLNPCFDPQLAQPDNLRLLFTALHDESFNIQSVAMELVGRLSSVNPAYVIPSIRKILLELLTKLKFSTSSREKEETASLLCTLIRSSKDVAKPYIEPLLNVLLPKFQDTSSTVASTALRTIGELSVVGGEDMKIYLKDLFPLIIKTFQDQSNSFKREAALKALGQLAASSGYVIDPLLDYPELLGILVNILKTENSQNIRRQTVTLIGILGAIDPYRQKEREVTSTTDISTEQNAPPIDIALLMQGMSPSNDEYYTTVVIHCLLKILKDPSLSSYHTAVIQAIMHIFQTLGLKCVSFLDQIIPTILDVMRTCSQSLLEFYFQQLCSLIIIVRQHIRPHVDSIFQAIKDFSSVAKLQITLVSVIEAISKALEGEFKRLVPLTLTLFLVILENDKSSDKVLSRRVLRLLESFGPNLEGYSHLITPKIVQMAEFTSGNLQRSAIITIGKLAKDVDLFEMSSRIVHSLLRVLSSTTSDELSKVIMNTLSLLLIQMGTSFAIFIPVINEVLMKKHIQHTIYDDLTNRILNNDVLPTKILEANTTDYKPAEQMEAADAGVAKLPINQSVLKSAWNSSQQRTKEDWQEWSKRLSIQLLKESPSHALRACSNLASMYYPLAKELFNTAFACVWTELYSQYQEDLIGSLCIALSSPLNPPEIHQTLLNLVEFMEHDDKALPIPTQSLGEYAERCHAYAKALHYKEIKFIKEPENSTIESLISINNQLNQTDAAIGILKHAQQHHSLQLKETWFEKLERWEDALHAYNEREKAGDTSVSVTLGKMRSLHALGEWEQLSQLAARKWKVSKLQTKKLIAPLAAGAAWGLGEWDMLEQYISVMKPKSPDKEFFDAILYLHKNDYDNASKHILNARDLLVTEISALINESYNRAYSVIVRTQIITEFEEIIKYKQLPPNSEKKLHYQNLWTKRLLGCQKNVDLWQRVLRVRSLVIKPKQDLQIWIKFANLCRKSGRMRLANKALNMLLEGGNDPSLPNTFKAPPPVVYAQLKYIWATGAYKEALNHLIGFTSRLAHDLGLDPNNMIAQSVKLSSASTAPYVEEYTKLLARCFLKQGEWRIATQPNWRNTNPDAILGSYLLATHFDKNWYKAWHNWALANFEVISMVQEETKLNGGKNDDDDDTAVNNDNVRIDGSILGSGSLTINGNRYPLELIQRHVVPAIKGFFHSISLLETSCLQDTLRLLTLLFNFGGIKEVSQAMYEGFNLMKIENWLEVLPQLISRIHQPDPTVSNSLLSLLSDLGKAHPQALVYPLTVAIKSESVSRQKAALSIIEKIRIHSPVLVNQAELVSHELIRVAVLWHELWYEGLEDASRQFFVEHNIEKMFSTLEPLHKHLGNEPQTLSEVSFQKSFGRDLNDAYEWLNNYKKSKDINNLNQAWDIYYNVFRKITRQIPQLQTLDLQHVSPQLLATHDLELAVPGTYFPGKPTIRIAKFEPLFSVISSKQRPRKFSIKGSDGKDYKYVLKGHEDIRQDSLVMQLFGLVNTLLKNDSECFKRHLDIQQYPAIPLSPKSGLLGWVPNSDTFHVLIREHRDAKKIPLNIEHWVMLQMAPDYENLTLLQKIEVFTYALDNTKGQDLYKILWLKSRSSETWLERRTTYTRSLAVMSMTGYILGLGDRHPSNLMLDRITGKVIHIDFGDCFEAAILREKYPEKVPFRLTRMLTYAMEVSGIEGSFRITCENVMRVLRDNKESLMAILEAFALDPLIHWGFDLPPQKLTEQTGIPLPLINPSELLRKGAITVEEAANMEAEQQNETKNARAMLVLRRITDKLTGNDIKRFNELDVPEQVDKLIQQATSIERLCQHYIGWCPFW	TGIP
YJR072C	NPA3, EPA1, GPN1; GTPase NPA3	164..167	MSLSTIICIGMAGSGKTTFMQRLNSHLRAEKTPPYVINLDPAVLRVPYGANIDIRDSIKYKKVMENYQLGPNGAIVTSLNLFSTKIDQVIRLVEQKKDKFQNCIIDTPGQIECFVWSASGAIITESFASSFPTVIAYIVDTPRNSSPTTFMSNMLYACSILYKTKLPMIVVFNKTDVCKADFAKEWMTDFESFQAAIKEDQDLNGDNGLGSGYMSSLVNSMSLMLEEFYSQLDVVGVSSFTGDGFDEFMQCVDKKVDEYDQYYKQEREKALNLKKKKEEMRKQKSLNGLMKDLGLNEKSSAAASDNDSIDAISDLEEDANDGLVDRDEDEGVEREYTFPGEERTKGEVNENSAPDLQRRYQEAMQQVGKTASSETAENIAKYIRN	TKLP
YJR074W	MOG1; Ran GTPase-binding protein MOG1	45..48	MKIEKASHISQPVQLSTCTLIDTYPGHQGSMNNKEVELYGGAITTVVPPGFIDASTLREVPDTQEVYVNSRRDEEEFEDGLATNESIIVDLLETVDKSDLKEAWQFHVEDLTELNGTTKWEALQEDTVQQGTKFTGLVMEVANKWGKPDLAQTVVIGVALIRLTQFDTDVVISINVPLTKEEASQASNKELPARCHAVYQLLQEMVRKFHVVDTSLFA	TVVP
YJR076C	CDC11, PSL9; septin CDC11	222..225	MSGIIDASSALRKRKHLKRGITFTVMIVGQSGSGRSTFINTLCGQQVVDTSTTILLPTDTSTEIDLQLREETVELEDDEGVKIQLNIIDTPGFGDSLDNSPSFEIISDYIRHQYDEILLEESRVRRNPRFKDGRVHCCLYLINPTGHGLKEIDVEFIRQLGSLVNIIPVISKSDSLTRDELKLNKKLIMEDIDRWNLPIYNFPFDEDEISDEDYETNMYLRTLLPFAIIGSNEVYEMGGDVGTIRGRKYPWGILDVEDSSISDFVILRNALLISHLHDLKNYTHEILYERYRTEALSGESVAAESIRPNLTKLNGSSSSSTTTRRNTNPFKQSNNINNDVLNPASDMHGQSTGENNETYMTREEQIRLEEERLKAFEERVQQELLLKRQELLQREKELREIEARLEKEAKIKQEE	TLLP
YJR077C	MIR1; Mir1p	34..37	MSVSAAPAIPQYSVSDYMKFALAGAIGCGSTHSSMVPIDVVKTRIQLEPTVYNKGMVGSFKQIIAGEGAGALLTGFGPTLLGYSIQGAFKFGGYEVFKKFFIDNLGYDTASRYKNSVYMGSAAMAEFLADIALCPLEATRIRLVSQPQFANGLVGGFSRILKEEGIGSFYSGFTPILFKQIPYNIAKFLVFERASEFYYGFAGPKEKLSSTSTTLLNLLSGLTAGLAAAIVSQPADTLLSKVNKTKKAPGQSTVGLLAQLAKQLGFFGSFAGLPTRLVMVGTLTSLQFGIYGSLKSTLGCPPTIEIGGGGH	SMVP
YJR079W	uncharacterized protein	88..91	MKIKIDIIHFINAPPFFFFFVDAEASQLKAFQLFLLGHIFYTYIHTYICDFDEFETKDLAEGKIGDLISRLEFCSNAIIESLPNTFQSFVPVKFSTDKLLEESKGLLDV	SFVP
YJR080C	AIM24, FMP26; Aim24p	187..190	MISPRVNTRVWQRSISLLSPQAAKTESNVVTKERTYIENLSKDIATSRFRLVDENGKIASITVQPDIPICIKKDCLVSIHNLNHLSLSYKWLNFWSNLIKFRSFKSSLFHRIIGSSVLEILAAPNFQTSRRPFDSSRSLSVLNLTGTKDWNVFGKDSIIAFEQNSSLEIKSPIFPSARSLVSNSSKSQLPRKFQILNGRGNVLVCGGGLVYSIELIDESDKILVNSRNILAINGQSQLDIANSVERQELHVEGAYVGDSSNDTVAPKFIKNQTLKSAYGHTVQFFKRMRSWIRNQYEKRYIYGVDSYFMKIKGPRTILIQTHEMTTSKDNILTKLTSKGHVKKSNVNDNGVNLEKQVANDVNSKIIELANRPSLFIATVSQDGRVDFQSTSKFT	SQLP
YJR089W	BIR1; Bir1p	604..607,619..622	MDGQIDKMEKRYSMTKLENRLRTFQDGVALEKKKLKWSFKVIPYQAMAKLGFYFDPVIDPKTSKLKKDSVRCCYCHRQTYNVRDCRSKRKDVLETLSNIMRQHLTVTDNKQVCLLIYLRNKLLTDYSFHMGVSDWKNDKYFSNPDDENVINLRKFTFQDNWPHSGSQNEHPLGIEKMVNAGLMRYDSSIEGLGDPSMDKTLMNDTCYCIYCKQLLQGWSINDDPMSRHYKVSQNGNCYFFQTRNRFERIKNDNDSITKNCEVSPTLGENGKREVINTKTASQRQCPLFESPPSSTGPQLDDYNEKTDISVIQHNISVLDGAQGENVKRNSVEEKEQINMENGSTTLEEGNINRDVLADKKEVISTPTAKEIKRPNVQLTQSSSPIKKKRKFKRISPRKIFDEEDSEHSLNNNSANGDNKDKDLVIDFTSHIIKNRDVGRKNAILDDSTDEFSFSNQGHNTFDIPIPTSSHLLKGIDSDNDNVIREDDTGINTDTKGASSKHEKFSVNSEEDLNFSEVKLTGRDSSTNILIRTQIVDQNLGDIDRDKVPNGGSPEVPKTHELIRDNSEKREAQNGEFRHQKDSTVRQSPDILHSNKSGDNSSNITAIPKEEQRRGNSKTSSIPADIHPKPRKNLQEPRSLSISGKVVPTERKLDNINIDLNFSASDFSPSSQSEQSSKSSSVISTPVASPKINLTRSLHAVKELSGLKKETDDGKYFTNKQETIKILEDVSVKNETPNNEMLLFETGTPIASQENKSRKLFDEEFSGKELDIPIDSSTVEIKKVIKPEFEPVPSVARNLVSGTSSYPRNSRLEEQRKETSTSLADNSKKGSSFNEGNNEKEPNAAEWFKIDENRHLVKNYFHDLLKYINNNDATLANDKDGDLAFLIKQMPAEELDMTFNNWVNLKVQSIKREFIDDCDKKLDILRRDYYTATNFIETLEDDNQLIDIAKKMGIL	TAIP,SSIP
YJR090C	GRR1, CAT80, COT2, SDC1, SSU2; SCF ubiquitin ligase complex subunit GRR1	90..93,428..431,739..742	MDQDNNNHNDSNRLHPPDIHPNLGPQLWLNSSGDFDDNNNNNNNNNNNNSTRPQMPSRTRETATSERNASEVRDATLNNIFRFDSIQRETLLPTNNGQPLNQNFSLTFQPQQQTNALNGIDINTVNTNLMNGVNVQIDQLNRLLPNLPEEERKQIHEFKLIVGKKIQEFLVVIEKRRKKILNEIELDNLKLKELRIDNSPQAISYLHKLQRMRLRALETENMEIRNLRLKILTIIEEYKKSLYAYCHSKLRGQQVENPTDNFIIWINSIDTTESSDLKEGLQDLSRYSRQFINNVLSNPSNQNICTSVTRRSPVFALNMLPSEILHLILDKLNQKYDIVKFLTVSKLWAEIIVKILYYRPHINKKSQLDLFLRTMKLTSEETVFNYRLMIKRLNFSFVGDYMHDTELNYFVGCKNLERLTLVFCKHITSVPISAVLRGCKFLQSVDITGIRDVSDDVFDTLATYCPRVQGFYVPQARNVTFDSLRNFIVHSPMLKRIKITANNNMNDELVELLANKCPLLVEVDITLSPNVTDSSLLKLLTRLVQLREFRITHNTNITDNLFQELSKVVDDMPSLRLIDLSGCENITDKTIESIVNLAPKLRNVFLGKCSRITDASLFQLSKLGKNLQTVHFGHCFNITDNGVRALFHSCTRIQYVDFACCTNLTNRTLYELADLPKLKRIGLVKCTQMTDEGLLNMVSLRGRNDTLERVHLSYCSNLTIYPIYELLMSCPRLSHLSLTAVPSFLRPDITMYCRPAPSDFSENQRQIFCVFSGKGVHKLRHYLVNLTSPAFGPHVDVNDVLTKYIRSKNLIFNGETLEDALRRIITDLNQDSAAIIAATGLNQINGLNNDFLFQNINFERIDEVFSWYLNTFDGIRMSSEEVNSLLLQVNKTFCEDPFSDVDDDQDYVVAPGVNREINSEMCHIVRKFHELNDHIDDFEVNVASLVRVQFQFTGFLLHEMTQTYMQMIELNRQICLVQKTVQESGNIDYQKGLLIWRLLFIDKFIMVVQKYKLSTVVLRLYLKDNITLLTRQRELLIAHQRSAWNNNNDNDANRNANNIVNIVSDAGANDTSNNETNNGNDDNETENPNFWRQFGNRMQISPDQMRNLQMGLRNQNMVRNNNNNTIDESMPDTAIDSQMDEASGTPDEDML	TLLP,TSVP,TAVP
YJR091C	JSN1, PUF1; Jsn1p	13..16,789..792	MDKSKQMNINNLSNIPEVIDPGITIPIYEEEYENNGESNSQLQQQPQKLGSYRSRAGKFSNTLSNLLPSISAKLHHSKKNSHGKNGAEFSSSNNSSQSTVASKTPRASPSRSKMMESSIDGVTMDRPGSLTPPQDMEKLVHFPDSSNNFLIPAPRGSSDSFNLPHQISRTRNNTMSSQITSISSIAPKPRTSSGIWSSNASANDPMQQHLLQQLQPTTSNNTTNSNTLNDYSTKTAYFDNMVSTSGSQMADNKMNTNNLAIPNSVWSNTRQRSQSNASSIYTDAPLYEQPARASISSHYTIPTQESPLIADEIDPQSINWVTMDPTVPSINQISNLLPTNTISISNVFPLQHQQPQLNNAINLTSTSLATLCSKYGEVISARTLRNLNMALVEFSSVESAVKALDSLQGKEVSMIGAPSKISFAKILPMHQQPPQFLLNSQGLPLGLENNNLQPQPLLQEQLFNGAVTFQQQGNVSIPVFNQQSQQSQHQNHSSGSAGFSNVLHGYNNNNSMHGNNNNSANEKEQCPFPLPPPNVNEKEDLLREIIELFEANSDEYQINSLIKKSLNHKGTSDTQNFGPLPEPLSGREFDPPKLRELRKSIDSNAFSDLEIEQLAIAMLDELPELSSDYLGNTIVQKLFEHSSDIIKDIMLRKTSKYLTSMGVHKNGTWACQKMITMAHTPRQIMQVTQGVKDYCTPLINDQFGNYVIQCVLKFGFPWNQFIFESIIANFWVIVQNRYGARAVRACLEAHDIVTPEQSIVLSAMIVTYAEYLSTNSNGALLVTWFLDTSVLPNRHSILAPRLTKRIVELCGHRLASLTILKVLNYRGDDNARKIILDSLFGNVNAHDSSPPKELTKLLCETNYGPTFVHKVLAMPLLEDDLRAHIIKQVRKVLTDSTQIQPSRRLLEEVGLASPSSTHNKTKQQQQQHHNSSISHMFATPDTSGQHMRGLSVSSVKSGGSKHTTMNTTTTNGSSASTLSPGQPLNANSNSSMGYFSYPGVFPVSGFSGNASNGYAMNNDDLSSQFDMLNFNNGTRLSLPQLSLTNHNNTTMELVNNVGSSQPHTNNNNNNNNTNYNDDNTVFETLTLHSAN	SNIP,SVLP
YJR092W	BUD4; Bud4p	205..208,302..305	MHDAESTVDSLLKEIDNEMEQTKSNITQNGSEDTPHNWKLPLQEIGDDTMEMLVKHNTRSNATENSRGRSPSKMSTISNESLNLGLLRVNSELEESPAAVHQERIKNSVANGALGHANSPKVLNNLKNMAQDIDKLARDEEKPVKLSSSPLKFTLKSTQPLLSYPESPIHRSSIEIETNYDDEDEEEEDAYTCLTQSPQILHSPSRIPITNAVSINKLNLDFTLNPNESDKSLVSDTSVDSTGRELDTKTIPELPFCMSSTPEMTPVDEKCNLPSKLLNTSNNSHSDSRSPTASVEDLNISTNLPGADSSQNNPVTTDADALIENDVVRDLQQNMEHIDDAFDEKKVLDEGCSNEPVTFLGENDTRSIVYSNKGTNANVQEFSQEDSLAHSEPKFKDLNATSDDVWNEDKETDANISTSTKSEESYIADYKVTRQEDWDTKKLHQESEHANEQPAIIPQKDSSEETFTELNNESEFQRNFKDGEEYRIVQHEESLYGQRTKSPEENIINGSEIGVDHGEAAEVNEPLAKTSAEEHDLSSSCEDQSVSEARNKDRIEEKEVETKDENIETEKDESEYHKVEENEEPEHVPLLPPLPRWEEIQFNEPFIDENDTSNDSIDLTRSMKPSDYISIWHIQEEEIKSNSPESIANSQFSQQSSITTASTVDSKKDNGSTSFKFKPRIVSRSRIYNPKSRVSSLNYYDNEDYILSNSEWNALDPMRRNTLISKRIQDNIRTQKGHAPLIRPSIMKLNGEDSGFQNHFLEVEQPQEHENIPLSTHLSEQDITTNVGLDEQKLPTNTQDEAEISIREIESAGDITFNRGDLLSLSFDEELGQDFANFLDALDHDSTSFNHGPDDSSSFQRDSSKKSFNSLWESSYELKPPPSIRKQPIAPDVLQKLLESDTKDDADLEKIREERITEPRTGLGIGMLKTPVKDVSIALAASIKGYEASFSDTDSRPEGMNNSDAITLNMFDDFEEDKMTPSTPVRSISPIKRHVSSPFKVVKAGNKQENNEINIKAEEEIEPMTQQETDGLKQDIPPLLAQTKDNVEAKEETITQLEEPQDVEQEFPDMGTLYLSIKAISTLALYGTKSHRATYAIVFDNGENVVQTPWESLPYDGNIRINKEFELPIDFKGKAETSSASSERDSYKKCVITLKCKYEKPRHELVEIVDKVPVGKSFFGKTKYKFEKKYVQKKPKQDEWDYLFAQDGSFARCEIEINEEFLKNVAFNTSHMHYNMINKWSRIADKIHGSKRLYELPRKAPHKVASLDVEACFLERTSAFEQFPKQFSLVNKIVSKYKLQQNIYKEGYLLQDGGDLKGKIENRFFKLHGSQLSGYHEISRKAKIDINLLKVTKVLRNEDIQADNGGQRNFTDWVLFNECFQLVFDDGERITFNAECSNEEKSDWYNKLQEVVELNVFHQPWVKKYCEKLAEEEKTRTTGHNLKQDFN	SRIP,TNLP
YJR098C	uncharacterized protein	145..148	MMATPATDLISDNDKYNKQCLSDSSDSGSDVSFFSVNESEGELDTMEKVDTLIGGARVISNKVEKDSDSEQRGRKKETTGPNNYHNLEEKQASAISLDADDEDLDEIISYSHDGNYDSSHKTFSFSLPFGNTNFRSSSPLAIIKTVLPKTPDEFIKKNLRKNEIKQKLKKSTSISSLEEIELFKYERGIDNSRLRAVKESLEMDALKNSIKQITADPFDKTHDGYYRSRLESIWNELEGDVVIMGGYRGSVLRDATTHKRIWIPLKAGLNMTKVDLLIGPNDEDELKTQKEIVPDGMLTHIGPVDISKRLIKRLDANPNLNVQQFGYDWRLSLDISAKHLTTKLEEIYNKQKNKKGIYIIAHSMGGLVAHKVLQDCTHLIRGIIYVGSPSQCPNILGPIRFGDDVMWNKTIFTKETNFFMRSSFYFLPLDGRCFVDKITLERYDFDFFDTDVWKTLGLSPLVNEKREESAHEKSKLLPRKTKSALSLKATLNATTKFVLNAPVVRNVAGNNKQVPRDVPFDEVFHTSYEDSCEYLARTLKRTKNYLDSLDYDPNKEYPPLAMVYGNKVPTVRGAKVNGIQDIKDGNYEDFYYGPGDGVVHHKWLLPEQRGFPVVCKIASSSGHVSLMTDLKSMAKAFISIVDSEKEGRRSRTRTSS	TVLP
YJR100C	AIM25, SLM35; Aim25p	165..168	MHRTAIFLTYRSCMRNFSTLSKTLTVSSGKVIRNGPFRRVIREKNQITKAPSVKAFKENSNSGIIKVHDPIATTILNEPTVIIERQIEFMNVFLGFEQANRYAIMDVNGNKIASMMERDFSITKAIMRQFYRLHRPFLVDVFDNWGNVIMTIKRPFSFINSHIKTIIPPSAYVDNGSDSTHYHDGKEGTTVGETIQNWHLWRRRYELFQKDGVEGSTFDQFGKIDAPFLSFDFPVTDADGKIMASVDRNWVGLGREMFTDTGVYVVRFDSQRCFDNIYPTEMLSSQVLTLDQRAVLLANAVSIDFDYFSRHSRQTGGFLSFGGGYDE	TIIP
YJR102C	VPS25, VPL12, VPT25; ESCRT-II subunit protein VPS25	2..5	MSALPPVYSFPPLYTRQPNSLTRRQQISTWIDIISQYCKTKKIWYMSVDGTVINDNELDSGSTDNDDSKKISKNLFNNEDIQRSVSQVFIDEIWSQMTKEGKCLPIDQSGRRSSNTTTTRYFILWKSLDSWASLILQWFEDSGKLNQVITLYELSEGDETVNWEFHRMPESLLYYCLKPLCDRNRATMLKDENDKVIAIKVV	SALP
YJR103W	URA8; CTP synthase URA8	129..132,181..184,396..399	MKYVVVSGGVISGIGKGVLASSTGMLLKTLGLKVTSIKIDPYMNIDAGTMSPLEHGECFVLDDGGETDLDLGNYERYLGITLSRDHNITTGKIYSHVISRERRGDYLGKTVQIVPHLTNAIQDWIQRVSKIPVDDTGLEPDVCIIELGGTVGDIESAPFVEALRQFQFEVGRENFALIHVSLVPVIHGEQKTKPTQAAIKDLRSLGLIPDMIACRCSEELNRSTIDKIAMFCHVGPEQVVNVHDVNSTYHVPLLLLKQHMIDYLHSRLKLGEVPLTLEDKERGSQLLTNWENMTKNLDDSDDVVKIALVGKYTNLKDSYLSVTKSLEHASMKCRRQLEILWVEASNLEPETQEVDKNKFHDSWNKLSSADGILVPGGFGTRGIEGMILAAKWARESGVPFLGVCLGLQVAAIEFARNVIGRPNSSSTEFLDETLLAPEDQVVIYMPEIDKEHMGGTMRLGLRPTIFQPNSEWSNIRKLYGEVNEVHERHRHRYEINPKIVNDMESRGFIFVGKDETGQRCEIFELKGHPYYVGTQYHPEYTSKVLEPSRPFWGLVAAASGTLGEVIKDINLSEGNENE	SKIP,SLVP,SGVP
YJR106W	ECM27; Ecm27p	437..440	MDWAINVAHPRLLYKDPKLSVTFIVPSLFHIIIAFVLLGICASDFLCPNVAHISDPNSLRSNGSLVSKTASHASHTGALMAVLLSWCNSSPDLFSNLMSWATSTRETRSTSVSLSIGEVLGACGIILCIVEGSIFIIMSRTHIEISQIQKLSIMRDLLFSLAAMCVMSYVSLMNQVTVLNCLLMAFLYAFYLVVKLTFKLNHSAETPDETAADTSLRENSVSPFLDDSLMASGLLPPIQPGFDISNSITHGIKPSLLSAMDFNSFLSMLENSSLEEDDSRNEMAELNTLRSMTPGQHWSASATVAGEATSAGRPFSEPTNAFTEYRDSERAINSSPAVFAPYRDNPDDEESQEQVLLETTTHGHFGAQEMRRFSKRSLGWIIKIFIPHLSNFSQKSISDAIFSIITVPFFIIFKLSCPQPPSDILSYDPTLNRYSLTTLPIILLFIQSITAPFLLCSILSVLLTYHLGYLVYLFPLILAMALILLLTAFITKVNLHNKFTLSLDSSNILQEKLQKRKLLERLNTSIQIIFLAIGIINIIIWISLLANSLIEMMEIYQKILGLSKAILGLTIFAWGNSVGDLISNISMCRLYKTQTHYQDRVRLATKFFMISCASCLGGVMLNSMGGIGFSGLVSMLFIGAFNDNEWWFLRKVKLQETSQLDNTLNYKFIVSCVFIILQIILLLLFFGGPNNIKRRLTKEMKLVGISMCGLWALATLINILLELFS	TTLP
YJR107W	LIH1; putative lipase	8..11	MPVVHCSSNLPITPYIYERLVYFIKASSISSCISDNLLLVNKTFNDGGCPPHINFCNDEIINPTAGQTVVELVLNAKKGELGSGYLAVDHGKKVVILAFRGSTTRQDWFSDFEIYPVNYSPLCVKEYRKLIEEGKIRECEGCKMHRGFLRFTETLGMDVFKKMESILESFPEYRIVVTGHSLGAALASLAGIELKIRGFDPLVLTFATPKIFNSEMKQWVDELFETDAIEKESILKDEIQFRKGYFRVVHTGDYIPMVPPFYHPAGLEMFINKVGLPQNAEDIEYRGKNNRLTLKDGFREGMSGLVEDWLHVYEHRAYFIDVVGCSGL	SNLP
YJR109C	CPA2; carbamoyl-phosphate synthase (glutamine-hydrolyzing) CPA2	912..915	MTSIYTSTEPTNSAFTTEDYKPQLVEGVNSVLVIGSGGLSIGQAGEFDYSGSQAIKALKEDNKFTILVNPNIATNQTSHSLADKIYYLPVTPEYITYIIELERPDAILLTFGGQTGLNCGVALDESGVLAKYNVKVLGTPIKTLITSEDRDLFASALKDINIPIAESFACETVDEALEAAERVKYPVIVRSAYALGGLGSGFANNASEMKELAAQSLSLAPQILVEKSLKGWKEVEYEVVRDRVGNCITVCNMENFDPLGVHTGDSMVFAPSQTLSDEEFHMLRSAAIKIIRHLGVIGECNVQYALQPDGLDYRVIEVNARLSRSSALASKATGYPLAYTAAKIGLGYTLPELPNPITKTTVANFEPSLDYIVAKIPKWDLSKFQYVDRSIGSSMKSVGEVMAIGRNYEEAFQKALRQVDPSLLGFQGSTEFGDQLDEALRTPTDRRVLAIGQALIHENYTVERVNELSKIDKWFLYKCMNIVNIYKELESVKSLSDLSKDLLQRAKKLGFSDKQIAVTINKHASTNINELEIRSLRKTLGIIPFVKRIDTLAAEFPAQTNYLYTTYNATKNDVEFNENGMLVLGSGVYRIGSSVEFDWCAVNTAKTLRDQGKKTIMINYNPETVSTDFDEVDRLYFEELSYERVMDIYELEQSEGCIISVGGQLPQNIALKLYDNGCNIMGTNPNDIDRAENRHKFSSILDSIDVDQPEWSELTSVEEAKLFASKVNYPVLIRPSYVLSGAAMSVVNNEEELKAKLTLASDVSPDHPVVMSKFIEGAQEIDVDAVAYNGNVLVHAISEHVENAGVHSGDASLVLPPQHLSDDVKIALKDIADKVAKAWKITGPFNMQIIKDGEHTLKVIECNIRASRSFPFVSKVLGVNFIEIAVKAFLGGDIVPKPVDLMLNKKYDYVATKVPQFSFTRLAGADPFLGVEMASTGEVASFGRDLIESYWTAIQSTMNFHVPLPPSGILFGGDTSREYLGQVASIVATIGYRIYTTNETTKTYLQEHIKEKNAKVSLIKFPKNDKRKLRELFQEYDIKAVFNLASKRAESTDDVDYIMRRNAIDFAIPLFNEPQTALLFAKCLKAKIAEKIKILESHDVIVPPEVRSWDEFIGFKAY	TKVP
YJR111C	PXP2; Pxp2p	73..76,231..234	MNQILNAQRLIQLSQFHPKLKNIWYLVAAATFSVCNEPQEIPKLYHYAMLLSNDNAHMYRFTLASQTIDLLRSELPMRKTLINENYQQPTFFQKQLTAKFREVILKTGPLAGLPRAINGLTMLKETTPDILVPHLDPIDPWEAAMGNSSPLSETSMRRKHDKTIQERDHTIQNGLRHWNSIYNKVSTRVVNNLNSSYPDLWYYTLVHVYGPLFAFDEILSAQETSLVIIASLVPQDVNPQLRGHLKGALNIGCDKETVEAVRGLAILISQWCGVSWKSGVVKL	SELP,SLVP
YJR113C	RSM7, uS7m; mitochondrial 37S ribosomal protein RSM7	177..180	MLHCARRYMLVRPRLLWQSGTCVARFQSSVRTPASEPSAEKGVDEWLEAINELREEFSAKEYLPETSLAPPGQSKVDLLQGSQAGSKIKPTAEQLAQWEALKSVPIPPRKNATLDHITNMIMRHGKKEKAQTILSRALYLVYCQTRQDPIQALEKSLDELAPLMMTKTFNTGVAKASVIPVPLNKRQRNRIAWNWIVQSANQRVSSDFAVRLGEELTAIAKGTSSAFEKRDQIHKTAIAHRAYIQLK	SVIP
YJR117W	STE24, AFC1, PIO2; zinc metalloprotease	44..47,211..214,267..270	MFDLKTILDHPNIPWKLIISGFSIAQFSFESYLTYRQYQKLSETKLPPVLEDEIDDETFHKSRNYSRAKAKFSIFGDVYNLAQKLVFIKYDLFPKIWHMAVSLLNAVLPVRFHMVSTVAQSLCFLGLLSSLSTLVDLPLSYYSHFVLEEKFGFNKLTVQLWITDMIKSLTLAYAIGGPILYLFLKIFDKFPTDFLWYIMVFLFVVQILAMTIIPVFIMPMFNKFTPLEDGELKKSIESLADRVGFPLDKIFVIDGSKRSSHSNAYFTGLPFTSKRIVLFDTLVNSNSTDEITAVLAHEIGHWQKNHIVNMVIFSQLHTFLIFSLFTSIYRNTSFYNTFGFFLEKSTGSFVDPVITKEFPIIIGFMLFNDLLTPLECAMQFVMSLISRTHEYQADAYAKKLGYKQNLCRALIDLQIKNLSTMNVDPLYSSYHYSHPTLAERLTALDYVSEKKKN	TKLP,TIIP,TGLP
YJR118C	ILM1; Ilm1p	87..90	MAQALNSTNIAFFRVAFLFTIAFFCLKNVNSILQNTYFIVLTQAMNLPQLTLSRYSGQLGLFALLFTLNGVHDLIPLLENNVKYFQSVVPVRLLIFFILTSISYLWESNFYVHNNSVFIYCFAEVWINFLLYNAIREEKNEEFKRLNQFMVNDEDIEEPQPFTVKTETTEIIEIINDEENDDEDGKDNDDNNEKGNDDSDAKK	SVVP
YJR119C	JHD2, KDM5; histone demethylase	390..393,398..401,494..497	MEEIPALYPTEQEFKNPIDYLSNPHIKRLGVRYGMVKVVPPNGFCPPLSIDMENFTFQPRIQNLENLDLKNRCRLFFMKQLNNFKRSVKDPSKLILREPYTIVEYSDSTHASEILKKKVYFYDVFSELIKDNRTLTDTTQSFRRKLKFRDISQLRGDISLWRTISKKFNVPIGLLKEIFEKYIASYYIFLHSLNENVHTALHADQYPKSLLSDDEDDFDLGPDSNSGSDFEEDDDDACIVCRKTNDPKRTILCDSCDKPFHIYCLSPPLERVPSGDWICNTCIVGNGYYGFTQDTHDYSLPEFQEYCKRQNSRLLPARKLSIDELEEMFWSLVTKNRRSSLTTVKYGADIHNELPGQITGFPTREFIPKNINGDELIDYLKYCDHPMNLTNLPMAHNSLLPLFKRNISGMTIPWIYIGSLFSTFCWHMEDQYTLSANYQHEGDPKVWYSIPESGCTKFNDLLNDMSPDLFIKQPDLLHQLVTLISPYDPNFKKSGIPVYKAVQKPNEYIITFPKCYHAGFNTGYNFNEAVNFTIDFWLPYGFGAITDYKLTQKACVFDMFDLMINVLDKYNKDTLLFNDAFVRQCYSSLIVFYNTELKRIRKIQAIVPRTTLLEVHTDPNDEDEEYDIFCSQCKTICSIAFVLRKNNYDSIRTYKRHKKNHLSIRQWNELSTTDSKVSILCTQDYLKSIQNLNNSDGEEPYIDDELYFTKSLKDIDSLIKQVGVKLDR	TNLP,SLLP,SGIP
YJR121W	ATP2; F1F0 ATP synthase subunit beta	61..64,458..461	MVLPRLYTATSRAAFKAAKQSAPLLSTSWKRCMASAAQSTPITGKVTAVIGAIVDVHFEQSELPAILNALEIKTPQGKLVLEVAQHLGENTVRTIAMDGTEGLVRGEKVLDTGGPISVPVGRETLGRIINVIGEPIDERGPIKSKLRKPIHADPPSFAEQSTSAEILETGIKVVDLLAPYARGGKIGLFGGAGVGKTVFIQELINNIAKAHGGFSVFTGVGERTREGNDLYREMKETGVINLEGESKVALVFGQMNEPPGARARVALTGLTIAEYFRDEEGQDVLLFIDNIFRFTQAGSEVSALLGRIPSAVGYQPTLATDMGLLQERITTTKKGSVTSVQAVYVPADDLTDPAPATTFAHLDATTVLSRGISELGIYPAVDPLDSKSRLLDAAVVGQEHYDVASKVQETLQTYKSLQDIIAILGMDELSEQDKLTVERARKIQRFLSQPFAVAEVFTGIPGKLVRLKDTVASFKAVLEGKYDNIPEHAFYMVGGIEDVVAKAEKLAAEAN	SELP,TGIP
YJR122W	IBA57, CAF17; Iba57p	336..339	MFISRRCRIKGFTLKNLLWFRSSSTRFVSTESPDASAITKPDGIFNYSLLENRTYIRIRGPDTVKFLNGLVTSKLLPHFIKKNLTTVEENEVPTEEGTTKVDPIIPVPEFDARLGNWGLYNEKGIQGPYISRFGLYSAFLNGKGKLITDTIIYPTPVTVSEQISNYPEYLLELHGNVVDKILHVLQTHKLANKIKFEKIDHSSLKTWDVEVQFPNLPKDIENPWFDNLLDPMALPKNSIDANNFAVNVLNSLFNSDPRILGIYVERRTESMSRHYSTFPQSFRVVTSEQVDDLSKLFNFNVFDFPFQVNKKASVQVREIRFQKGLIDSTEDYISETLLPLELNFDFFPNTISTNKGCYVGQELTARTYATGILRKRLVPVKLDNYQLLDTDPERKYAEFHIDNVVEKSLAENEPTLNPFTNKPPERTKRKQRPAGLLISNEGLYGVALLRTEHFSAAFSSDEPVEFYITTTKGENIKITPQKPFWFSDWKNNNGPHK	TLLP
YJR123W	RPS5; ribosomal 40S subunit protein S5	27..30	MSDTEAPVEVQEDFEVVEEFTPVVLATPIPEEVQQAQTEIKLFNKWSFEEVEVKDASLVDYVQVRQPIFVAHTAGRYANKRFRKAQCPIIERLTNSLMMNGRNNGKKLKAVRIIKHTLDIINVLTDQNPIQVVVDAITNTGPREDTTRVGGGGAARRQAVDVSPLRRVNQAIALLTIGAREAAFRNIKTIAETLAEELINAAKGSSTSYAIKKKDELERVAKSNR	TPIP
YJR124C	uncharacterized protein	309..312	MAPEIFVKFKCASRDIKLLWASVFLRLLSYGLTNQVLTLFLNAINMTEDKIGLFMSLTLAGDVICSYILTWYADSWGRRRVLVYGCAMMLLSGLVFSFSENFTLLLVFAIFGVISPSSDEVGPFKSIEEAMIAHLSPHNARPEIYAIHALVGTIGSALGAIICGIFVDLLKRTGLAATDLQCYKLVFLLYAFFAFCKMVIMLLLSDATELDGHYEHTDCNEETAEPLDVNDETAPLMRQATHPEERSNKLSKETVSVLMKLLVIFMVDSLGSGFMTSGWMVYYYSKQFLMGSLALGTLFFITQLVMASSTIPSSIIARCFGPVRATLLVQIPSGIFSILIPMAKNYLPLSILFLNLHFATTAMDVTPRQILLTNIIKPRDLTKVMGVVNIGKTFARCVGPIFTGILANNNYLWLCYIISGSLVITADLILACMFLGVDAKIKKQMNRH	STIP
YJR125C	ENT3; Ent3p	277..280	MSLEDTLANMSLYDAKKYFRKAQNVVFNYTEMEGKVREATNNEPWGASSTLMDQISQGTYNFREREEILSMIFRRFTEKAGSEWRQIYKALQLLDYLIKHGSERFIDDTRNSINLIRILETFHYIDSQGRDQGINVRTRVKALIELLSDDNKIRAERKKARETAKKYKGVAGGSASADGSLNSKAGFTSTKVHGISVSADFDSDNEDNEDGSFSQNGYNDNASRATSTPGQGKQEPEDFVDFFSSESSKPSKELIQEDEKKADEEEDDDDEFSEFQSAVPVTNPANSFNLLNTSPIEGMPATTSSMPFYNSSTTDQGKITPAIAEPKKVDPFSSLFSTAKASAEAPSAPKASQAKAAASNPVSNSTTALSTDQDDDDEFGEMHGGAVQQEQNTNNNHTSSKEIDLLSF	SAVP
YJR127C	RSF2, ZMS1; Rsf2p	251..254,626..629,660..663,813..816	MEPFAFGRGAPALCILTAAARINLDNFVPCCWALFRLSFFFPLDPAYIRNENKETRTSWISIEFFFFVKHCLSQHTFFSKTLAPKRNFRAKKLKDIGDTRIDRADKDFLLVPEPSMFVNGNQSNFAKPAGQGILPIPKKSRIIKTDKPRPFLCPTCTRGFVRQEHLKRHQHSHTREKPYLCIFCGRCFARRDLVLRHQQKLHAALVGTGDPRRMTPAPNSTSSFASKRRHSVAADDPTDLHIIKIAGNKETILPTPKNLAGKTSEELKEAVVALAKSNNVELPVSAPVMNDKREKTPPSKAGSLGFREFKFSTKGVPVHSASSDAVIDRANTPSSMHKTKRHASFSASSAMTYMSSSNSPHHSITNFELVEDAPHQVGFSTPQMTAKQLMESVSELDLPPLTLDEPPQAIKFNLNLFNNDPSGQQQQQQQQQQNSTSSTIVNSNNGSTVATPGVYLLSSGPSLTDLLTMNSAHAGAGGYMSSHHSPFDLGCFSHDKPTVSEFNLPSSFPNTIPSNSTTASNSYSNLANQTYRQMSNEQPLMSLSPKNPPTTVSDSSSTINFNPGTNNLLEPSMEPNDKDSNIDPAAIDDKWLSEFINNSDPKSTFKINFNHFNDIGFIYSPPSSRSSIPNKSPPNHSATSLNHEKASLSPRLNLSLNGSTDLPSTPQNQLKEPSYSDPISHSSHKRRRDSVMMDYDLSNFFSSRQLDISKVLNGTEQNNSHVNDDVLTLSFPGETDSNATQKQLPVLTPSDLLSPFSVPSVSQVLFTNELRSMMLADNNIDSGAFPTTSQLNDYVTYYKEEFHPFFSFIHLPSIIPNMDSYPLLLSISMVGALYGFHSTHAKVLANAASTQIRKSLKVSEKNPETTELWVIQTLVLLTFYCIFNKNTAVIKGMHGQLTTIIRLLKASRLNLPLESLCQPPIESDHIMEYENSPHMFSKIREQYNAPNQMNKNYQYFVLAQSRIRTCHAVLLISNLFSSLVGADCCFHSVDLKCGVPCYKEELYQCRNSDEWSDLLCQYKITLDSKFSLIELSNGNEAYENCLRFLSTGDSFFYGNARVSLSTCLSLLISIHEKILIERNNARISNNNTNSNNIELDDIEWKMTSRQRIDTMLKYWENLYLKNGGILTPTENSMSTINANPAMRLIIPVYLFAKMRRCLDLAHVIEKIWLKDWSNMNKALEEVCYDMGSLREATEYALNMVDAWTSFFTYIKQGKRRIFNTPVFATTCMFTAVLVISEYMKCVEDWARGYNANNPNSALLDFSDRVLWLKAERILRRLQMNLIPKECDVLKSYTDFLRWQDKDALDLSALNEEQAQRAMDPNTDINETIQLIVAASLSSKCLYLGVQILGDAPIWPIILSFAHGLQSRAIYSVTKKRNTRI	TILP,SSIP,TDLP,SIIP
YJR128W	uncharacterized protein	73..76	MQGQAGKRKTDGKVPSNTEQNCPDLFERPRLVCIMQAPLVQMRTVPSETGHFPKIISLNRSCSRSYLLSMPHTQLPYPLPYGEFPRCSTVRRDHNFPCTLYSAPGVVHPRLCVFSCMMI	TQLP
YJR129C	EFM3; protein-lysine N-methyltransferase	255..258	MNEDLFYDRLHQRCPGKYLLEELETSKSNDVLHASRFVCEMELVQKTNAYYCKTIVKMLLDHEWIFAKAFTIVNDGEDEIEIYDYLYEKYIKLLSTGKPDPMMKDVVRYRFDEDVKIKIEETPNLISAASTTGFRTWEAALYMGDFLIHKPLQELAPVQGQDDGKKKLNVLEVGAGTGIVSLVILQKYHEFVNKMYVTDGDSNLVETQLKRNFELNNEVRENEPDIKLQRLWWGSDRVPEDIDLVVGADVTYDPTILPDLCECLAECLALDRCKLCLLSATIRSESTVQLFSQECNKLGLKCTIVTSTEYDANNEIRAMKALQFKPLIAPIRIYKITKQ	TILP
YJR130C	STR2; cystathionine gamma-synthase	258..261	MISRTIGESIPPNTKHAVSVCLPTWEATVGYEEGESSIINSLTTGYPRFFIHKSIKKLCEILSAKYSMEDEACLCFPSYKVANRCREFIKVKTGLSTKVRILQLCTPKPMNQEEKLWRRECKITVVFVDQEIFPVMKQYWQHSGEIVSSRMAEYILHELQVKDNLKKMETVDNGKKFMTEDENRVNEEYIETRFGRNLNFLAADKAKYLIRKRIATKVVEKIDSEGLSDLFSFEHYNESNGPFNVGSGEALDDDQLNSDIPAETITSMGESGSNSTFENTATDDLKFHVNPNTDVYLFPSGMASIFTAHRLLLNFDAKRLSRSSSRQDKLIGYGPPFKKTVMFGFPYTDTLSILRKFNHTHFLGQGDSTSMNALKNILHSGEQILAVFIEAPSNPLLKMGDLQELKRLSDLYSFYIVVDETVGGFVNIDVLPYADIVCSSLTKIFSGDSNVIAGSLVLNPRGKIYEFARKFMKTEDGYEDCLWCEDALCLERNSRDFVERTIKVNTNTDILLKRVLLPQVGKLFKKIYYPSLTSEDTKRNYDSVMSTKDGGYGGLFSLTFFNIEEAKKFFNNLELCKGPSLGTNFTLACPYAIIAHYQELDEVAQYGVETNLVRVSVGLENSDVLCNVFQRAIEKALGE	SDIP
YJR131W	MNS1; mannosyl-oligosaccharide 1,2-alpha-mannosidase	179..182	MKNSVGISIATIVAIIAAIYYVPWYEHFERKSPGAGEMRDRIESMFLESWRDYSKHGWGYDVYGPIEHTSHNMPRGNQPLGWIIVDSVDTLMLMYNSSTLYKSEFEAEIQRSEHWINDVLDFDIDAEVNVFETTIRMLGGLLSAYHLSDVLEVGNKTVYLNKAIDLGDRLALAFLSTQTGIPYSSINLHSGQAVKNHADGGASSTAEFTTLQMEFKYLAYLTGNRTYWELVERVYEPLYKNNDLLNTYDGLVPIYTFPDTGKFGASTIRFGSRGDSFYEYLLKQYLLTHETLYYDLYRKSMEGMKKHLLAQSKPSSLWYIGEREQGLHGQLSPKMDHLVCFMGGLLASGSTEGLSIHEARRRPFFSLSLERKSDWDLAKGITDTCYQMYKQSSSGLAPEIVVFNDGNIKQDGWWRSSVGDFFVKPLDRHNLQRPETVESIMFMYHLSHDHKYREWGAEIATSFFENTCVDCNDPKLRRFTSLSDCITLPTKKSNNMESFWLAETLKYLYILFLDEFDLTKVVFNTEAHPFPVLDEEILKSQSLTTGWSL	TGIP
YJR132W	NMD5, KAP119; Nmd5p	32..35,917..920	MDITELLQCFACTLDHNAAVRTNAETHLKNASKVPGFLGACLDIIAADEVPENIKLSASLYFKNKITYGWSAGARQGSNELLDSHVDPDEKPVVKDMLIKTMVSVSKTSPRCIRVLKSALTVIISEDYPSKKWGNLLPNSLELLANEDITVTYVGLLCLAEIFRTYRWKNNDERQDLEELILNYFPALLNYGANVLFQDGKYMNNEQIGELVKLIIKIYKFVSYHDLPFTLQRSESFTPWACFFVSIIQQPLPQEVLAISDIEVRSKNPWVKCKKWALANLYRLFQRYASTSLTRKFQYDEFKQMYCEEFLTQFLQVVFDQIEKWGTGQLWLSDECLYYILNFVEQCVVQKTTWKLVGPHYNVILQHVIFPLLKPTAETLEAFDNDPQEYINRNMDFWDVGYSPDLAALALLTTCVTKRGKTTLQPTLEFMVSTLQSAVGDYNNIMLDNALQIESCLRIFSSIIDRLITKDSPFASEMEKFILTYVLPFFKSQYGFLQSRVCDICSKLGSMDFKDPVITSTIYEGVMNCLNNSSNSLPVELTAALALQTFISDDQFNMKLSEHVVPTMQKLLSLSNDFESDVISGVMQDFVEQFAEQLQPFGVELMNTLVQQFLKLAIDLHETSNLDPDSFTNVDSIPDESDKQMAALGILSTTISILLSFENSPEILKNLEQSFYPAAEFILKNDIEDFYRECCEFVENSTFLLRDITPISWKILELIGECNRKPDSMVSYYLSDFMLALNNILIYGRNELKKNEFYTKIIFEIYQKAVTAEDNSLDDLRVVFDLSQELVLALDDSLPQQYRERLLADVVGSILTQKNELKTNVVFSVTAFNVVISNMITEPLITLQYLKQQGCLEIFFQTWITDYIPNYKRCYDIKLSVLALLKIILKLESNDYSVLNLENLVPQLGSIVTQLASRLPTALRQLANQRKEFSSSGFEEDTKWDENFLDVGDDDENDDEGDLTEKYLELIKNRADSLDFVDGYDAKETFDDLEEDPLTGSILDTVDVYKVFKESIANLQHVDSNRYQGILRHLTPADQELFMGIMNA	SKVP,SRLP
YJR134C	SGM1; Sgm1p	111..114,575..578	MSKKLSLEERLSLATKKGRKKNKRSTSNLSSPSPVVLSNNEQESARTSIDDAAAGVVSIDNAENIDDPAVRSESTVEGDTGKADSIAVDDVVHPDHNRTDCFDDTMVSLPTWLPKNYTEFTVEELVKEISPEYLRLNKQIDDLTNELNRKSQIETTDSSFFKLIKEKDDLIDQLRKEGAKLAETELRQSNQIKALRTKVKDLEYEVSELNDSSAQSVENYNELQSLYHNIQGQLAEATNKLKDADKQKESLETLEKNIKEKDDLITILQQSLDNMRTLLEKEKSEFQTEKKALQEATVDQVTTLETKLEQLRIELDSSTQNLDAKSNRDFVDDQQSYEEKQHASFQYNRLKEQLESSKANWDSIEYALNTKIVNLENRFESTMKEKNDIEEKYQTALRSSETLGKQLEKEKENHSKAVLEVKDLERRAETLKSSLQSISDDYNLLKKKYEIQRSQLEQKENELKPHQENSNEKIIDKIPVELTDSLNSMEGNIEDEWTLPQENSMLSLSMSKLGELESDPSLKPIYNESHETICSEESQHFDRKNVDFSIDDIPEEAAALQAIREGESMNSLNNTSIPYRRASVQLSNSNGHISAHLVNKLSTELKRLEGELSASKELYDNLLKEKTKANDEILRLLEENDKFNEVNKQKDDLLKRVEQMQSKLETSLQLLGEKTEQVEELENDVSDLKEMMHQQVQQMVEMQGKMR	TWLP,TSIP
YJR137C	MET5, ECM17; sulfite reductase (NADPH) subunit beta	108..111,217..220,989..992,1069..1072	MTASDLLTLPQLLAQYSSSAPQNKVFYTTSTKNSHSSFKGLESVATDATHLLNNQDPLNTIKDQLSKDILTTVFTDETTLVKSIHHLYSLPNKLPLVITVDLNLQDYSAIPALKDLSFPILISSDLQTAISNADSSYKIATSSLTPVFHFLNLEKIGTSTAIEQDIDFPTLEIANEETKVALSEATDSLTNFELVKGKESITTVIVNLSPYDAEFSSVLPSNVGLIKIRVYRPWNFSKFLEILPSSVTKIAVLQGVSKKSQSNEFQPFLLDFFGNFNELVSRNIEQVVLTNIGNVNDYGNVINTVISNINKKEPDNNLFLGESNEKAEEQAEVTQLISSVKKVVNLEDAYIKVLKQLFSSNLQILNQFSSETIEPSNPEFGFGRFLKQEAQREELISLAKTSLDPSLYLSEDANKIVQLLSKWLSFNGRDLDEAQLQEANATGLEIFQLLQSNQDSSTVLKFLKIAPTSDSFIFKSSWLIGSDAWSYDLGHSGIQQVLSSRKNINVLLIDSEPYDHRKQNQDRKKDVGLYAMNYYSAYVASVAVYASYTQLLTAIIEASKYNGPSIVLAYLPYNSENDTPLEVLKETKNAVESGYWPLYRFNPVYDDPSTDKEAFSLDSSVIRKQLQDFLDRENKLTLLTRKDPSLSRNLKQSAGDALTRKQEKRSKAAFDQLLEGLSGPPLHVYYASDGGNAANLAKRLAARASARGLKATVLSMDDIILEELPGEENVVFITSTAGQGEFPQDGKSFWEALKNDTDLDLASLNVAVFGLGDSEYWPRKEDKHYFNKPSQDLFKRLELLSAKALIPLGLGDDQDADGFQTAYSEWEPKLWEALGVSGAAVDDEPKPVTNEDIKRESNFLRGTISENLKDTSSGGVTHANEQLMKFHGIYTQDDRDIREIRKSQGLEPYYMFMARARLPGGKTTPQQWLALDHLSDTSGNGTLKLTTRATFQIHGVLKKNLKHTLRGMNAVLMDTLAAAGDVNRNVMVSALPTNAKVHQQIADMGKLISDHFLPKTTAYHEVWLEGPEEQDDDPSWPSIFENRKDGPRKKKTLVSGNALVDIEPIYGPTYLPRKFKFNIAVPPYNDVDVLSIDVGLVAIVNPETQIVEGYNVFVGGGMGTTHNNKKTYPRLGSCLGFVKTEDIIPPLEGIVIVQRDHGDRKDRKHARLKYTVDDMGVEGFKQKVEEYWGKKFEPERPFEFKSNIDYFGWIKDETGLNHFTAFIENGRVEDTPDLPQKTGIRKVAEYMLKTNSGHFRLTGNQHLVISNITDEHVAGIKSILKTYKLDNTDFSGLRLSSSSCVGLPTCGLAFAESERFLPDIITQLEDCLEEYGLRHDSIIMRMTGCPNGCSRPWLGELALVGKAPHTYNLMLGGGYLGQRLNKLYKANVKDEEIVDYIKPLFKRYALEREEGEHFGDFCIRVGIIKPTTEGKYFHEDVSEDAY	SAIP,SVLP,SALP,TYLP
YJR138W	IML1, SEA1; GTPase-activating protein IML1	743..746,1024..1027,1085..1088,1318..1321	MFAKLHGKKQRPISSINSQTPRTSNTTHANSISLSSGNLIVGSNRNLRQKKEQFGSQQRASGRKLISNKENDDNVNNGGDNNYDNGERVHRHHIPGLKIKAYQAELGYHESRFSENLVMLNLVEFPDIKPGDLVELKTYHKNPSASNGDKKIYFIAKDFDGETKRRAKTSNVSILSGQLQTLLDLPSRSRIWIKLKPNKFDLQADVVEFNIKDCLLNRGDMWVLSSKLVDTCVFMDQRLAFLDSIRGTIKGIYRNGKKIVSGYIGEQTRIIFRSESARLIFLIQITDEMWNFEETGEQLFQKMVNSFFPKIFKKWKDVDTHHTITIAFAISMDLSDTSFKDLTPGESLKNSQDYFRIVVDQVSIIHWVDIMETLREEFMEIRKDLLNKQTDKGYSVANGRFSPVIKSNFLELVNFATTILTDPFKQLDLRHTTTHVMIISPGSGLFDVDYSLLRLTGKKLLSLEMTMDLICLSKAPLHIVPLFRYRDFENKLHHCVPLWLSVFFWNDHDKKSNSEWTPRCKIYDLQMMGITENELIREVDVEYLQLNKKVKSLSEFMNDYDKNAFEVKILCAGSNTKQSKKLNSKFDTVFENDVVVKARKIPATATTTHGNTKFIWRGPKVALPAIKDIQKPNVIPDLSIKTIEASFYDDCNTTNDKISTPTTSNNDNLEMNDSLVSVRSADNQNTSLALDSLKGLSKRNSLKDFTQRVITKFISNIDTSKNKKIKSTLLRDDVDNSPLGSNTPLPSSESKISGLKLQQKGLADENVISKRGNLIIKKNLSIFGLPSNEIMSGSPSSYLGSSHTRTSSKLSNMSDKAAFITEGQKSKHDDSNTYSLTQQLKHRISETWVDIKSPSIPVSSEFANELLPIRWKDVWPKYVARKYSKWRSFTTPAELPITISDFPSKDDFDRNFIFRNHSVTLNTDQEQYNQTYKDLLRDMIYMRLLTGFQICVGRQVEKIELSRESGESETVVNKYLDFNQNDAFKLYLMIDSEIHRITCSSSGIIDVERYLRKDEANLFDQVPSYIPLVKTRYESSFRDAMIDPLHVKRESLNWNQIDQVLAGYGDNLIDRKWHGFRAKYVVLPTDIPPNTYSMVINGKSETLNPEEIRVEGLRRLIGSITRSRLRTEKEKKGRKTKREEIQPEVMFYTGPLYNFINEQQTSLESSAINFKDSIFVNDNNLLNRNVELSKLAYQIQRGEDRITLVNRKWHWKKHEKCFVGSEMVNWLIRNFSDIDTREDAIKYGQKVMKEGLFVHVLNKHNFLDGHYFYQFSPEYVMDTNKLEKTNSHRSTLSDPKQMLRKASTGSSNDPSAMTPFSSVVPAISASNASVADAKEPSRPILMLSNSLVIDVDPAGKSSKQESCTVHYDRVHNPDHCFHIRLEWLTTTPKLIDDLVGNWSRLCERYGLKMIEIPWEELCTIPSVNPFHSFVEIKLAINPWEDPEFKDRELFAKSKFYYHVYLLKASGFLLDNRASKFLQNQDIEFDIMYSWGKPQFKYVQYIHHTGAYVAELRENGCLFLAPNNIYISRVNPGNIIGKIHSASSSSLDAQKVILNFKSTCLDYQKLRSIFLDAKEMWITGKIVED	TPLP,SYIP,TDIP,SVVP
YJR139C	HOM6, THR6; homoserine dehydrogenase	245..248	MSTKVVNVAVIGAGVVGSAFLDQLLAMKSTITYNLVLLAEAERSLISKDFSPLNVGSDWKAALAASTTKTLPLDDLIAHLKTSPKPVILVDNTSSAYIAGFYTKFVENGISIATPNKKAFSSDLATWKALFSNKPTNGFVYHEATVGAGLPIISFLREIIQTGDEVEKIEGIFSGTLSYIFNEFSTSQANDVKFSDVVKVAKKLGYTEPDPRDDLNGLDVARKVTIVGRISGVEVESPTSFPVQSLIPKPLESVKSADEFLEKLSDYDKDLTQLKKEAATENKVLRFIGKVDVATKSVSVGIEKYDYSHPFASLKGSDNVISIKTKRYTNPVVIQGAGAGAAVTAAGVLGDVIKIAQRL	SLIP
YJR150C	DAN1, CCW13; Dan1p	95..98,119..122	MSRISILAVAAALVASATAASVTTTLSPYDERVNLIELAVYVSDIGAHLSEYYAFQALHKTETYPPEIAKAVFAGGDFTTMLTGISGDEVTRMITGVPWYSTRLMGAISEALANEGIATAVPASTTEASSTSTSEASSAATESSSSSESSAETSSNAASTQATVSSESSSAASTIASSAESSVASSVASSVASSASFANTTAPVSSTSSISVTPVVQNGTDSTVTKTQASTVETTITSCSNNVCSTVTKPVSSKAQSTATSVTSSASRVIDVTTNGANKFNNGVFGAAAIAGAAALLL	TGVP,TAVP
YJR151C	DAN4; Dan4p	95..98,119..122,593..596,1048..1051,1112..1115	MVNISIVAGIVALATSAAAITATTTLSPYDERVNLIELAVYVSDIRAHIFQYYSFRNHHKTETYPSEIAAAVFDYGDFTTRLTGISGDEVTRMITGVPWYSTRLKPAISSALSKDGIYTAIPTSTSTTTTKSSTSTTPTTTITSTTSTTSTTPTTSTTSTTPTTSTTSTTPTTSTTSTTPTTSTTSTTPTTSTTSTTPTTSTTSTTPTTSTTSTTPTTSTTSTTPTTSTTPTTSTTSTTSQTSTKSTTPTTSSTSTTPTTSTTPTTSTTSTAPTTSTTSTTSTTSTISTAPTTSTTSSTFSTSSASASSVISTTATTSTTFASLTTPATSTASTDHTTSSVSTTNAFTTSATTTTTSDTYISSSSPSQVTSSAEPTTVSEVTSSVEPTRSSQVTSSAEPTTVSEFTSSVEPTRSSQVTSSAEPTTVSEFTSSVEPTRSSQVTSSAEPTTVSEFTSSVEPTRSSQVTSSAEPTTVSEFTSSVEPTRSSQVTSSAEPTTVSEFTSSVEPIRSSQVTSSAEPTTVSEVTSSVEPIRSSQVTTTEPVSSFGSTFSEITSSAEPLSFSKATTSAESISSNQITISSELIVSSVITSSSEIPSSIEVLTSSGISSSVEPTSLVGPSSDESISSTESLSATSTFTSAVVSSSKAADFFTRSTVSAKSDVSGNSSTQSTTFFATPSTPLAVSSTVVTSSTDSVSPNIPFSEISSSPESSTAITSTSTSFIAERTSSLYLSSSNMSSFTLSTFTVSQSIVSSFSMEPTSSVASFASSSPLLVSSRSNCSDARSSNTISSGLFSTIENVRNATSTFTNLSTDEIVITSCKSSCTNEDSVLTKTQVSTVETTITSCSGGICTTLMSPVTTINAKANTLTTTETSTVETTITTCPGGVCSTLTVPVTTITSEATTTATISCEDNEEDITSTETELLTLETTITSCSGGICTTLMSPVTTINAKANTLTTTETSTVETTITTCSGGVCSTLTVPVTTITSEATTTATISCEDNEEDVASTKTELLTMETTITSCSGGICTTLMSPVSSFNSKATTSNNAESTIPKAIKVSCSAGACTTLTTVDAGISMFTRTGLSITQTTVTNCSGGTCTMLTAPIATATSKVISPIPKASSATSIAHSSASYTVSINTNGAYNFDKDNIFGTAIVAVVALLLL	TGVP,TAIP,SEIP,STIP,SPIP
YJR152W	DAL5, UREP1; allantoate permease	327..330	MSADASTNSNASLDEKNLNITSEAEIKNEDVTAEPVLSTVLSPNGKIVYISDKVDEAMKLAEEAKEIEVTPEEDRKLRWKIDYCMFPLMCILYAVQFMDKISTSSAAVMGLRTDLKMHGDQYSWVTSAFYFGYLFMNLGPVQFIFQRTSHMSKMLAVFIVIWGMLLALHAAPTVKYPSFIVLRVLLGCAESVVTPCFTIITAQYWKTEEQFTRVSIWFGMNGLGSILINAIAYGVYIHQDSYAIKGWRTLFVITGVITIFIGILIFLWIPDDPSKARFLSKREKLMVVQRIRSNQQGFGNHEIKKYQIIEALKDVRTWLYFLFTVSSNIPNGGISSFMSILLNSDFGYSSKETLLMGLPTGAVELVGCPLFGILAVYAANKKIPFWKYKLSWAIFAAVLALIASCMLGFATNSKKARLAGAYLWYISPVSFICVLSNISANSSGYSKKWTVSSINLVAYAAANLAGPQTFIAKQAPKYHGAKVAMVVCYAVMIVLLSILLIVNLRENKRRDKIAAERGFPEETENLEFSDLTDFENPNFRYTL	SNIP
YJR153W	PGU1, PGL1, PSM1; endo-polygalacturonase	351..354	MISANSLLISTLCAFAIATPLSKRDSCTLTGSSLSSLSTVKKCSSIVIKDLTVPAGQTLDLTGLSSGTTVTFEGTTTFQYKEWSGPLISISGSKISVVGASGHTIDGQGAKWWDGLGDSGKVKPKFVKLALTGTSKVTGLNIKNAPHQVFSINKCSDLTISDITIDIRDGDSAGGHNTDGFDVGSSSNVLIQGCTVYNQDDCIAVNSGSTIKFMNNYCYNGHGISVGSVGGRSDNTVNGFWAENNHVINSDNGLRIKTVEGATGTVTNVNFISNKISGIKSYGIVIEGDYLNSKTTGTATGGVPISNLVMKDITGSVNSTAKRVKILVKNATNWQWSGVSITGGSSYSGCSGIPSGSGASC	SGIP
YJR155W	AAD10; putative aryl-alcohol dehydrogenase	251..254	MASRKLRDQIVIATKFTTDYKGYDVGKGKSANFCGNHKRSLHVSVRDSLRKLQTDWIDILYVHWWDYMSSIEEVMDSLHILVQQGKVLYLGVSDTPAWVVSAANYYATSHGKTPFSIYQGKWNVLNRDFERDIIPMARHFGMALAPWDVMGGGRFQSKKAVEERKKKGEGLRTFFGTSEQTDMEVKISEALLKVAEEHGTESVTAIAIAYVRSKAKHVFPLVGGRKIEHLKQNIEALSIKLTPEQIKYLESIVPFDVGFPTNFIGDDPAVTKKPSFLTEMSAKISFED	SIVP
YJR158W	HXT16, HLT3; hexose transporter HXT16	535..538	MASEQSSPEINADNLNSSAADVHVQPPGEKEWSDGFYDKEVINGNTPDAPKRGFLGYLIIYLLCYPVSFGGFLPGWDSGITAGFINMDNFKMNFGSYKHSTGEYYLSNVRMGLLVAMFSVGCSIGGVAFARLADTLGRRLAIVIVVLVYMVGAIIQISSNHKWYQYFVGKIIYGLGAGGCSVLCPMLLSEIAPTDLRGGLVSLYQLNMTFGIFLGYCSVYGTRKYSNTAQWRIPVGLCFLWALIIIVGMLLVPESPRYLIECERHEEACVSIAKIDKVSPEDPWVLKQADEINAGVLAQRELGEASWKELFSVKTKVLQRLITGILVQTFLQLTGENYFFFYGTTIFKSVGLTDGFETSIVLGTVNFFSTIIAVMVVDKIGRRKCLLFGAASMMACMVIFASIGVKCLYPHGQDGPSSKGAGNAMIVFTCFYIFCFATTWAPVAYIVVAESFPSKVKSKAMSISTAFNWLWQFLIGFFTPFITGSIHFYYGYVFVGCLVAMFLYVFFFLPETIGLSLEETQLLYEEGIKPWKSASWVPPSRRGASSRETEAKKKSWKEVLKFPKSFN	SWVP
YKL224C	PAU16; seripauperin PAU16	84..87,96..99	MVKLTSIAAGVAAIAAGVAAAPATTTLSPSDERVNLVELGVYVSDIRAHLAQYYLFQAAHPSETYPVEIAEAVFNYGDFTTMLTGIPAEQVTRVITGVPWYSTRLRPAISSALSKDGIYTIAN	TGIP,TGVP
YKL222C	uncharacterized protein	373..376	MKNTELSQKKKLDRQSRRKPAKSCHFCRVRKLKCDRVRPFCGSCSSRNRKQCEYKENTSAMEDQLRKKYRRCSKLEMARRIEELESQLTKQSQPNIHEGQNPLSNMRYLSSKHNRHILYGPTSYRAILATQTDTFAKYREEIWQVLKLSRNNWKREHHYSTLSEISSIETAPPHSGSPSVIEYLCESLPNYEVLCEYLTDFFASDFYDSYQIVHKEKVLRDLQDCFVKGPRSHKTGQHTIISLNLDSKKNYYKVGVMTAIMCLASHPKEVPEAIEVFHKVLTSFVSAKVFYTERVQFLFLRYLYINVAGLDGGDQSHCIFIHGLTIDTAIHMGLNEDLRRLYLSKNHPIEEIPYLERLWLWILFTDVKISLSTGIPVRINDDFVNKVRLENYSSSGDILLYKTTLRLRNIMKQIHAREKPPDIPLIIEDLKKFTIKMFKPLDFYLNASNLNGNEFTELQLWHATLHMIGSLSNLYTLTHQDFDARIFNFSVLAPLNSLHLCFNVLETYFELDNSKLSSKSLCLSKKWPHLNNALFLIYVNAFRALIQIYTIFLQYMENKDIQLFIQRNSSALTYSICPGDFEGPHNKCISLKIAFKEMENIFDHIHQEKLKPLTQIWQNSYYFSIIISMEKIGRRAFNKGMKNIDEGPETENDATENSLTTILNDLEGPLEDFSENFIDDILGSPSAFFDTAISGWSNFEDFFSR	TGIP
YKL221W	MCH2; Mch2p	158..161	MSEERHEDHHRDVENKLNLNGKDDINGNTSISIEVPDGGYGWFILLAFILYNFSTWGANSGYAIYLAHYLENNTFAGGSKLDYASIGGLAFSCGLFFAPVITWLYHIFSIQFIIGLGILFQGAALLLAAFSVTLWEIYLTQGVLIGFGLAFIFIPSVTLIPLWFRNKRSLASGIGTAGSGLGGIVFNLGMQSILQKRGVKWALIAQCIICTSLSTIALMLTRTTHQGLRQHKRSYKFELLDYDVLSNFAVWLLFGFVSFAMLGYVVLLYSLSDFTVSLGYTSKQGSYVSCMVSVGSLLGRPIVGHIADKYGSLTVGMILHLVMAILCWAMWIPCKNLATAIAFGLLVGSIMGTIWPTIASIVTRIVGLQKLPGTFGSTWIFMAAFALVAPIIGLELRSTDTNGNDYYRTAIFVGFAYFGVSLCQWLLRGFIIARDEIAVREAYSADQNELHLNVKLSHMSKCLFRYKQLPRRV	TLIP
YKL220C	FRE2; ferric/cupric-chelate reductase	547..550	MHWTSILSAILLFCLSGARASPAKTVIRNKVPLLVTNACTRIFQKVTWEYTSKSKRSSPVCSYEPAFQSMLYCIYETLDEKGYSNKTLEKTFSTIKKNCASYSDALQNMTNSEFYDVLNNGTRHMTPYVKGSANLTYPVEMDTQLRKAYYHALHGFYANLDVGNIYGGIICAYFVAIMAFAGVLHCMNYTPFKTVLLKQKLVGYVRGYLTLPTIGSKHASDFSYFRIFTGYLPTRLEGIIILGYLVLHTVFLAYGYEYDPENIIFKSRRVQVARYVADRSGVLAFAHFPLIVLFAGRNNFLEYISGVKYTSFIMFHKWLGRMMFLDAMIHGSAYTSYTVANKTWATSKNRLYWQFGVAALCLAGTMVFFSFAVFRKYFYEAFLFLHIVLGAMFFYACWEHVVSLSGIEWIYTAIAIWIVDRIIRIIKASYFGFPKASLQLIGDDLIRLTVKKPARPWRAKPGQYVFVSFLHPLYFWQSHPFTVLDSVSKNGELVIILKEKKGVTRLVKKYVCRNGGKTSMRLAIEGPYGSSSPVNNYNNVLLLTGGTGLPGPIAHAIKLGKTSAAAGKQSVKLVIAVRGFDVLEAYKPELMCLENLNVQLHIYNTMEVPSLTPSDSLDISQQDEKADEKGTVVATTLEKSANPLGFDGVVFHCGRPNVKELLHEAAELSGSLSVVCCGPPIFVDKVRNETAKIVLDKSAKAIEYFEEYQCW	TGLP
YKL215C	OXP1; 5-oxoprolinase	840..843	MQKGNIRIAIDKGGTFTDCVGNIGTGKQEHDTVIKLLSVDPKNYPDAPLEGIRRLLEVLEHKTIPRGIPLDISNVRSLRMGTTLATNCALERNGERCAFITTKGFKDSLLIGDQTRPDIFNLNIKKVVPLYDTVVEIDERVTLEDFSEDPYFTKSSPNEQEGILEGNSGEMVRVIKKPDESSVRSILKVLYASGIKSIAIAFLHSYTFPDHERIVGNIAREIGFSHVSLSSEVSPMIKFLPRAHSSVADAYLTPVIKKYLNSISAGLSHAEDTHIQFMQSDGGLVDGGKFSGLKSILSGPAGGVIGYSSTCYDKNNNIPLIGFDMGGTSTDVSRYGDGRLEHVFETVTAGIIIQSPQLDIHTVAAGGSSILSWKNGLFRVGPDSAAADPGPAAYRKGGPLTITDANLFLGRLVPEFFPKIFGPNEDESLDLETTTLKFRELTDVINKDLNSNLTMEEVAYGFIKVANECMARPVRAITEAKGHVVSQHRLVSFGGAGGQHAIAVADSLGIDTVLIHRYSSILSAYGIFLADVIEENQEPCSFILGEPETILKVKKRFLELSKNSIKNLLSQSFSREDIVLERYLNLRYEGTETSLMILQKYDDQWNFREWFSEAHKKEFGFSFDDKRIIIDDIRIRAIGKSGVRKEKTVDEQLIEISHFKKADVSKDASFTQKAYFDNKWVDTAVFKIDDLPAGTIIEGPAILADGTQTNIILPNSQATILNSHIFIKINQKAAKTLSKSGYELDIDPILLSIFSHRFMDIALQMGTQLRKTSVSTNVKERLDFSCALFDSKGNLVANAPHVPVHLGSMSTCISAQAKLWEGKLKPGDVLITNHPDIGGTHLPDITVITPSFSSTGELIFYVASRAHHADIGGILPGSVPPNSKELYEEGTAIYSELVVKEGIFQEELIYKLFVEDPGKYPGCSGSRRFSDNISDLKAQVAANTKGIQLIGSLTKEYDLATILKYMAAIQTNASESIKKMLAKMVEHFGTTKFSGEDRLDDGSLIKLQVIIRPEKEEYIFNFDGTSPQVYGNLNAPEAITNSAILYCLRCLVGEDIPLNQGCLKPLTIKIPAGSLLSPRSGAAVVGGNVLTSQRVTDVILKTFNVMADSQGDCNNFTFGTGGNSGNKTDKQIKGFGYYETICGGSGAGADSWRGSGWNGSDAVHTNMTNTRMTDTEVFERRYPVLLKEFSIRRGSGGKGKYTGGNGVVRDVQFRKAVTASILSERRVIGPHGIKGGQDGSRGENLWVRHSTGALINVGGKNTIYAQPGDRFIIKTPGGGGFGQYKD	THLP
YKL214C	YRA2; Yra2p	69..72	MDKAFDEIIGNSHTDSSSNHKVTRYRRRDLRNELGPRLGFAPSDAASRSKDRLYREREEPPLPKRIRISKIPLDVSDYTLDDMIKEFGSPIFSKIFDNKEDRTCIYEFEDPEVLEKIVERYNGHELHNAKIEVEIYQPQRKHSRMNAHNRRKQTAQEHGRGRPGSHYRQKPNRVSKKNKGREKNNTPTSVEALDAELDAYMKG	SKIP
YKL211C	TRP3; bifunctional anthranilate synthase/indole-3-glycerol-phosphate synthase	148..151,232..235	MSVHAATNPINKHVVLIDNYDSFTWNVYEYLCQEGAKVSVYRNDAITVPEIAALNPDTLLISPGPGHPKTDSGISRDCIRYFTGKIPVFGICMGQQCMFDVFGGEVAYAGEIVHGKTSPISHDNCGIFKNVPQGIAVTRYHSLAGTESSLPSCLKVTASTENGIIMGVRHKKYTVEGVQFHPESILTEEGHLMIRNILNVSGGTWEENKSSPSNSILDRIYARRKIDVNEQSKIPGFTFQDLQSNYDLGLAPPLQDFYTVLSSSHKRAVVLAEVKRASPSKGPICLKAVAAEQALKYAEAGASAISVLTEPHWFHGSLQDLVNVRKILDLKFPPKERPCVLRKEFIFSKYQILEARLAGADTVLLIVKMLSQPLLKELYSYSKDLNMEPLVEVNSKEELQRALEIGAKVVGVNNRDLHSFNVDLNTTSNLVESIPKDVLLIALSGITTRDDAEKYKKEGVHGFLVGEALMKSTDVKKFIHELCE	SSLP,SKIP
YKL210W	UBA1; E1 ubiquitin-activating protein UBA1	803..806	MSSNNSGLSAAGEIDESLYSRQLYVLGKEAMLKMQTSNVLILGLKGLGVEIAKNVVLAGVKSMTVFDPEPVQLADLSTQFFLTEKDIGQKRGDVTRAKLAELNAYVPVNVLDSLDDVTQLSQFQVVVATDTVSLEDKVKINEFCHSSGIRFISSETRGLFGNTFVDLGDEFTVLDPTGEEPRTGMVSDIEPDGTVTMLDDNRHGLEDGNFVRFSEVEGLDKLNDGTLFKVEVLGPFAFRIGSVKEYGEYKKGGIFTEVKVPRKISFKSLKQQLSNPEFVFSDFAKFDRAAQLHLGFQALHQFAVRHNGELPRTMNDEDANELIKLVTDLSVQQPEVLGEGVDVNEDLIKELSYQARGDIPGVVAFFGGLVAQEVLKACSGKFTPLKQFMYFDSLESLPDPKNFPRNEKTTQPVNSRYDNQIAVFGLDFQKKIANSKVFLVGSGAIGCEMLKNWALLGLGSGSDGYIVVTDNDSIEKSNLNRQFLFRPKDVGKNKSEVAAEAVCAMNPDLKGKINAKIDKVGPETEEIFNDSFWESLDFVTNALDNVDARTYVDRRCVFYRKPLLESGTLGTKGNTQVIIPRLTESYSSSRDPPEKSIPLCTLRSFPNKIDHTIAWAKSLFQGYFTDSAENVNMYLTQPNFVEQTLKQSGDVKGVLESISDSLSSKPHNFEDCIKWARLEFEKKFNHDIKQLLFNFPKDAKTSNGEPFWSGAKRAPTPLEFDIYNNDHFHFVVAGASLRAYNYGIKSDDSNSKPNVDEYKSVIDHMIIPEFTPNANLKIQVNDDDPDPNANAANGSDEIDQLVSSLPDPSTLAGFKLEPVDFEKDDDTNHHIEFITACSNCRAQNYFIETADRQKTKFIAGRIIPAIATTTSLVTGLVNLELYKLIDNKTDIEQYKNGFVNLALPFFGFSEPIASPKGEYNNKKYDKIWDRFDIKGDIKLSDLIEHFEKDEGLEITMLSYGVSLLYASFFPPKKLKERLNLPITQLVKLVTKKDIPAHVSTMILEICADDKEGEDVEVPFITIHL	SSLP
YKL209C	STE6; ATP-binding cassette A-factor transporter STE6	1000..1003	MNFLSFKTTKHYHIFRYVNIRNDYRLLMIMIIGTVATGLVPAITSILTGRVFDLLSVFVANGSHQGLYSQLVQRSMAVMALGAASVPVMWLSLTSWMHIGERQGFRIRSQILEAYLEEKPMEWYDNNEKLLGDFTQINRCVEELRSSSAEASAITFQNLVAICALLGTSFYYSWSLTLIILCSSPIITFFAVVFSRMIHVYSEKENSETSKAAQLLTWSMNAAQLVRLYCTQRLERKKFKEIILNCNTFFIKSCFFVAANAGILRFLTLTMFVQGFWFGSAMIKKGKLNINDVITCFHSCIMLGSTLNNTLHQIVVLQKGGVAMEKIMTLLKDGSKRNPLNKTVAHQFPLDYATSDLTFANVSFSYPSRPSEAVLKNVSLNFSAGQFTFIVGKSGSGKSTLSNLLLRFYDGYNGSISINGHNIQTIDQKLLIENITVVEQRCTLFNDTLRKNILLGSTDSVRNADCSTNENRHLIKDACQMALLDRFILDLPDGLETLIGTGGVTLSGGQQQRVAIARAFIRDTPILFLDEAVSALDIVHRNLLMKAIRHWRKGKTTIILTHELSQIESDDYLYLMKEGEVVESGTQSELLADPTTTFSTWYHLQNDYSDAKTIVDTETEEKSIHTVESFNSQLETPKLGSCLSNLGYDETDQLSFYEAIYQKRSNVRTRRVKVEEENIGYALKQQKNTESSTGPQLLSIIQIIKRMIKSIRYKKILILGLLCSLIAGATNPVFSYTFSFLLEGIVPSTDGKTGSSHYLAKWSLLVLGVAAADGIFNFAKGFLLDCCSEYWVMDLRNEVMEKLTRKNMDWFSGENNKASEISALVLNDLRDLRSLVSEFLSAMTSFVTVSTIGLIWALVSGWKLSLVCISMFPLIIIFSAIYGGILQKCETDYKTSVAQLENCLYQIVTNIKTIKCLQAEFHFQLTYHDLKIKMQQIASKRAIATGFGISMTNMIVMCIQAIIYYYGLKLVMIHEYTSKEMFTTFTLLLFTIMSCTSLVSQIPDISRGQRAASWIYRILDEKHNTLEVENNNARTVGIAGHTYHGKEKKPIVSIQNLTFAYPSAPTAFVYKNMNFDMFCGQTLGIIGESGTGKSTLVLLLTKLYNCEVGKIKIDGTDVNDWNLTSLRKEISVVEQKPLLFNGTIRDNLTYGLQDEILEIEMYDALKYVGIHDFVISSPQGLDTRIDTTLLSGGQAQRLCIARALLRKSKILILDECTSALDSVSSSIINEIVKKGPPALLTMVITHSEQMMRSCNSIAVLKDGKVVERGNFDTLYNNRGELFQIVSNQSS	SQIP
YKL207W	EMC3, AIM27; Emc3p	125..128	MLLDDQLKYWVLLPISIVMVLTGVLKQYIMTLITGSSANEAQPRVKLTEWQYLQWAQLLIGNGGNLSSDAFAAKKEFLVKDLTEERHLAKAKQQDGSQAGEVPNPFNDPSMSNAMMNMAKGNMASFIPQTIIMWWVNHFFAGFILMQLPFPLTAKFKEMLQTGIICQDLDVRWVSSISWYFISVLGLNPVYNLIGLNDQDMGIQAGIGGPQGPQGPPQSQVDKAMHAMANDLTIIQHETCLDNVEQRVLKQYM	SFIP
YKL205W	LOS1; Ran GTPase-binding protein LOS1	99..102	MLERIQQLVNAVNDPRSDVATKRQAIELLNGIKSSENALEIFISLVINENSNDLLKFYGLSTLIELMTEGVNANPNGLNLVKFEITKWLKFQVLGNKQTKLPDFLMNKISEVLTTLFMLMYSDCNGNQWNSFFDDLMSLFQVDSAISNTSPSTDGNILLGLEFFNKLCLMINSEIADQSFIRSKESQLKNNNIKDWMRDNDIMKLSNVWFQCLKLDEQIVSQCPGLINSTLDCIGSFISWIDINLIIDANNYYLQLIYKFLNLKETKISCYNCILAIISKKMKPMDKLAFLNMINLTNELTYYHQAISMNPQIITFDNLEVWESLTKLITSFGIEFTIIIEQVNDDQKLDTLYKQSVISNVDSILLEKIIPILLEFMNNEFDSITAKTFPFWSNYLAFLKKYKASSPNFVPLHKDFLDNFQQICFKRMKFSDDEVTQDDFEEFNETVRFKLKNFQEIIVVIDPSLFLNNISQEISANLMNCKNESWQIFELTIYQIFNLSECTKNNYFGLNKNEIMTSQPSLTLVRFLNELLMMKDFLLAIDNEQIQILFMELIVKNYNFIFSTSANTANATDDDEKYLLILNIFMSSFAMFNKRENVRLRSWYLFTRFLKLTRINLKKILFANKNLVNEITNKISPLLHIKVTSINAQGTDDNDTIFDNQLYIFEGIGFIITLNNSSQELTAATANTPIDYDILDQILTPLFTQLEGCITQGASPVVILECHHILMAIGTLARGLHIGLVPENQVNNMVVNKKLINDSLIHKFSNIAEVILVTFSFFNKFENIRDASRFTFARLIPILSNKILPFINKLIELILSSTDLKSWEMIDFLGFLSQLIHMFHTDTDCYQLFNQLLTPLINKVHSIIEEIDEQHDQQSSSNKPIDTAVTATSVNKNIVVTDSYRDKILLKKAYCTFLQSFTNNSVTSILLSDINRAILPVILNDLVTYTPQEIQETSMMKVSLNVLCNFIKCFGNGTCLDNDDINKDPNLKIDGLNEYFIMKCVPIIFEIPFNPIYKFNIKEGNFKTMAYDLARLLRELFIVSSNPTTNENECVKYLTQIYLPQIQLPQELTIQLVNMLTTMGQKQFEKWFVDNFISVLKQGQ	TKLP
YKL204W	EAP1; Eap1p	346..349	MELNDPSIISSSQFSGELSDSDTAAATHKSQQAISNLFQKLAKKGREEKPIGSVESSTDSSNISVATSGNNKESNKKKNKKTAMLNFSSLTDPITNYKPMDLQYKTYAYSMNELYHLKPSLASASYEEDPLISELVRSLPKRKFWRLRMGPPDQKHANNHHFNGNNGGGSWKAGYKNGKNDERRMSRTKNMQGGKRRSQQDDEEKKIDQEMLEMDKNLQLGGDVGHSIADFEDWKAKMKELELKKLSKSKGISNSTAIAPRESASHETPTDLRPVIPRGPSSITDFLNLKRQDKKEESSQQTPGIPVGQPSLSKTSIEQVNELETNSDLGKSSSSRFSSFFNKSATSLPSLDNNNQVPSSNVSVVNNDGNSTPHQSGSRLMSFFKESRSSTPNAESQLLSASDKDNGKMQTLPQFQQQPQQMQPMAFTQHPPNNNAFFNGLLNKGKSETSTPPPPPPGLIAHQGPQFPVMGVPPNFPQRMMPPPPGLVQFQKDSKDVNKKEDRQLRQNKNPNGTRNSKGKQEETATPDLPQQQYMPPPPPPGFFPMHPNFPNGPMPPLPQGFPIPPNGMLPVTGQQPQPPYPNMMLQGNFPPNFQQGFGSNSPMPIPSIINANGKNVTNQLPPGLNSKKNIK	TSLP
YKL203C	TOR2, DRR2; phosphatidylinositol kinase-related protein kinase TOR2	95..98,1216..1219	MNKYINKYTTPPNLLSLRQRAEGKHRTRKKLTHKSHSHDDEMSTTSNTDSNHNGPNDSGRVITGSAGHIGKISFVDSELDTTFSTLNLIFDKLKSDVPQERASGANELSTTLTSLAREVSAEQFQRFSNSLNNKIFELIHGFTSSEKIGGILAVDTLISFYLSTEELPNQTSRLANYLRVLIPSSDIEVMRLAANTLGRLTVPGGTLTSDFVEFEVRTCIDWLTLTADNNSSSSKLEYRRHAALLIIKALADNSPYLLYPYVNSILDNIWVPLRDAKLIIRLDAAVALGKCLTIIQDRDPALGKQWFQRLFQGCTHGLSLNTNDSVHATLLVFRELLSLKAPYLRDKYDDIYKSTMKYKEYKFDVIRREVYAILPLLAAFDPAIFTKKYLDRIMVHYLRYLKNIDMNAANNSDKPFILVSIGDIAFEVGSSISPYMTLILDNIREGLRTKFKVRKQFEKDLFYCIGKLACALGPAFAKHLNKDLLNLMLNCPMSDHMQETLMILNEKIPSLESTVNSRILNLLSISLSGEKFIQSNQYDFNNQFSIEKARKSRNQSFMKKTGESNDDITDAQILIQCFKMLQLIHHQYSLTEFVRLITISYIEHEDSSVRKLAALTSCDLFIKDDICKQTSVHALHSVSEVLSKLLMIAITDPVAEIRLEILQHLGSNFDPQLAQPDNLRLLFMALNDEIFGIQLEAIKIIGRLSSVNPAYVVPSLRKTLLELLTQLKFSNMPKKKEESATLLCTLINSSDEVAKPYIDPILDVILPKCQDASSAVASTALKVLGELSVVGGKEMTRYLKELMPLIINTFQDQSNSFKRDAALTTLGQLAASSGYVVGPLLDYPELLGILINILKTENNPHIRRGTVRLIGILGALDPYKHREIEVTSNSKSSVEQNAPSIDIALLMQGVSPSNDEYYPTVVIHNLMKILNDPSLSIHHTAAIQAIMHIFQNLGLRCVSFLDQIIPGIILVMRSCPPSQLDFYFQQLGSLISIVKQHIRPHVEKIYGVIREFFPIIKLQITIISVIESISKALEGEFKRFVPETLTFFLDILENDQSNKRIVPIRILKSLVTFGPNLEDYSHLIMPIVVRMTEYSAGSLKKISIITLGRLAKNINLSEMSSRIVQALVRILNNGDRELTKATMNTLSLLLLQLGTDFVVFVPVINKALLRNRIQHSVYDQLVNKLLNNECLPTNIIFDKENEVPERKNYEDEMQVTKLPVNQNILKNAWYCSQQKTKEDWQEWIRRLSIQLLKESPSACLRSCSSLVSVYYPLARELFNASFSSCWVELQTSYQEDLIQALCKALSSSENPPEIYQMLLNLVEFMEHDDKPLPIPIHTLGKYAQKCHAFAKALHYKEVEFLEEPKNSTIEALISINNQLHQTDSAIGILKHAQQHNELQLKETWYEKLQRWEDALAAYNEKEAAGEDSVEVMMGKLRSLYALGEWEELSKLASEKWGTAKPEVKKAMAPLAAGAAWGLEQWDEIAQYTSVMKSQSPDKEFYDAILCLHRNNFKKAEVHIFNARDLLVTELSALVNESYNRAYNVVVRAQIIAELEEIIKYKKLPQNSDKRLTMRETWNTRLLGCQKNIDVWQRILRVRSLVIKPKEDAQVRIKFANLCRKSGRMALAKKVLNTLLEETDDPDHPNTAKASPPVVYAQLKYLWATGLQDEALKQLINFTSRMAHDLGLDPNNMIAQSVPQQSKRVPRHVEDYTKLLARCFLKQGEWRVCLQPKWRLSNPDSILGSYLLATHFDNTWYKAWHNWALANFEVISMLTSVSKKKQEGSDASSVTDINEFDNGMIGVNTFDAKEVHYSSNLIHRHVIPAIKGFFHSISLSESSSLQDALRLLTLWFTFGGIPEATQAMHEGFNLIQIGTWLEVLPQLISRIHQPNQIVSRSLLSLLSDLGKAHPQALVYPLMVAIKSESLSRQKAALSIIEKMRIHSPVLVDQAELVSHELIRMAVLWHEQWYEGLDDASRQFFGEHNTEKMFAALEPLYEMLKRGPETLREISFQNSFGRDLNDAYEWLMNYKKSKDVSNLNQAWDIYYNVFRKIGKQLPQLQTLELQHVSPKLLSAHDLELAVPGTRASGGKPIVKISKFEPVFSVISSKQRPRKFCIKGSDGKDYKYVLKGHEDIRQDSLVMQLFGLVNTLLQNDAECFRRHLDIQQYPAIPLSPKSGLLGWVPNSDTFHVLIREHREAKKIPLNIEHWVMLQMAPDYDNLTLLQKVEVFTYALNNTEGQDLYKVLWLKSRSSETWLERRTTYTRSLAVMSMTGYILGLGDRHPSNLMLDRITGKVIHIDFGDCFEAAILREKFPEKVPFRLTRMLTYAMEVSGIEGSFRITCENVMKVLRDNKGSLMAILEAFAFDPLINWGFDLPTKKIEEETGIQLPVMNANELLSNGAITEEEVQRVENEHKNAIRNARAMLVLKRITDKLTGNDIRRFNDLDVPEQVDKLIQQATSVENLCQHYIGWCPFW	SDVP,TKLP
YKL201C	MNN4, YKL200C; Mnn4p	186..189	MLQRISSKLHRRFLSGLLRVKHYPLRRILLPLILLQIIIITFIWSNSPQRNGLGRDADYLLPNYNELDSDDDSWYSILTSSFKNDRKIQFAKTLYENLKFGTNPKWVNEYTLQNDLLSVKMGPRKGSKLESVDELKFYDFDPRLTWSVVLNHLQNNDADQPEKLPFSWYDWTTFHELNKLISIDKTVLPCNFLFQSAFDKESLEAIETELGEPLFLYERPKYAQKLWYKAARNQDRIKDSKELKKHCSKLFTPDGHGSPKGLRFNTQFQIKELYDKVRPEVYQLQARNYILTTQSHPLSISIIESDNSTYQVPLQTEKSKNLVQSGLLQEYINDNINSTNKRKKNKQDVEFNHNRLFQEFVNNDQVNSLYKLEIEETDKFTFDKDLVYLSPSDFKFDASKKIEELEEQKKLYPDKFSAHNENYLNSLKNSVKTSPALQRKFFYEAGAVKQYKGMGFHRDKRFFNVDTLINDKQEYQARLNSMIRTFQKFTKANGIISWLSHGTLYGYLYNGMAFPWDNDFDLQMPIKHLQLLSQYFNQSLILEDPRQGNGRYFLDVSDSLTVRINGNGKNNIDARFIDVDTGLYIDITGLASTSAPSRDYLNSYIEERLQEEHLDINNIPESNGETATLPDKVDDGLVNMATLNITELRDYITSDENKNHKRVPTDTDLKDLLKKELEELPKSKTIENKLNPKQRYFLNEKLKLYNCRNNHFNSFEELSPLINTVFHGVPALIPHRHTYCLHNEYHVPDRYAFDAYKNTAYLPEFRFWFDYDGLKKCSNINSWYPNIPSINSWNPNLLKEISSTKFESKLFDSNKVSEYSFKNLSMDDVRLIYKNIPKAGFIEVFTNLYNSFNVTAYRQKELEIQYCQNLTFIEKKKLLHQLRINVAPKLSSPAKDPFLFGYEKAMWKDLSKSMNQTTLDQVTKIVHEEYVGKIIDLSESLKYRNFSLFNITFDETGTTLDDNTEDYTPANTVEVNPVDFKSNLNFSSNSFLDLNSYGLDLFAPTLSDVNRKGIQMFDKDPIIVYEDYAYAKLLEERKRREKKKKEEEEKKKKEEEEKKKKEEEEKKKKEEEEKKKKEEEEKKKKEEEEKKKQEEEEKKKKEEEEKKKQEEGEKMKNEDEENKKNEDEEKKKNEEEEKKKQEEKNKKNEDEEKKKQEEEEKKKNEEEEKKKQEEGHSN	TVLP
YKL198C	PTK1, KKT8, POT1, STK1, YKL199C, YKT9; putative serine/threonine protein kinase PTK1	585..588,656..659	MTVSHNHSTKISQQPISSVSAFKFFGKKLLSSSHGNKLKKKASLPPDFHSTSTNDSESSSPKLPNSLKTSRRANSFAHTTNSKRSLSSASTKILPPAGSSTSISRGNRHSSTSRNLSNSKFSSERLVYNPYGVSTPSTSLSSVSTSMKKDPDLGFYLHDGDSKIRMLPIPIVDPNEYLPDEMKEASIQLSDNFVFDDENKTIGWGGSCEVRKIRSKYRKKDVFALKKLNMIYNETPEKFYKRCSKEFIIAKQLSHHVHITNTFLLVKVPTTVYTTRGWGFVMELGLRDLFAMIQKSGWRSVALAEKFCIFKQVACGVKFCHDQGIAHRDLKPENVLLSPDGVCKLTDFGISDWYHTDPHDLSSPVKKCAGMIGSPPYAPPEVMFYDSKKHYDTELQQPYDPRALDCYGLGIILMTLVNNVIPFLESCSFDTGFRDYCDAYENFIRLHDRAFRNRGNYRPGPGMEYHLARNFKNGHASRVAWRLADPEAATRYTIDDLFEDPWFQGIETCVDANDKYVCKKPIIKTTTYENPRGFHIATDVAATTPTSNPFLKNRVPIRSMVDIAAHPSPTATVLASSPPPPPPATHVPAEALFTLRETPPPQLATLTLSEEPPATPAPSAPSAPSARVRGHSPHRVVHHHLNIVNSLVHSSSAASSQVPAST	THVP,SQVP
YKL197C	PEX1, PAS1; AAA family ATPase peroxin 1	54..57,283..286	MTTTKRLKFENLRIQFSNAIVGNFLRLPHSIINVLESTNYAIQEFGIAVHSHNSDIPIVHLGWDGHDSGSSENVVLINPVLATVYDLNQKSPLVDLYIQRYDHTHLATEVYVTPETSDDWEIIDANAMRFQNGEILHQTRIVTPGETLICYLEGIVTKFKIDRVEPSMKSARITDGSLVVVAPKVNKTRLVKAEYGHSNKTILKNGAIQLLKKVILRSTVCKMDFPKDNLFVVYISDGAQLPSQKGYASIVKCSLRQSKKSDSDNKSVGIPSKKIGVFIKCDSQIPENHIALSSHLWDAFFTHPMNGAKIKLEFLQMNQANIISGRNATVNIKYFGKDVPTKSGDQYSKLLGGSLLTNNLILPTEQIIIEIKKGESEQQLCNLNEISNESVQWKVTQMGKEEVKDIIERHLPKHYHVKETGEVSRTSKDEDDFITVNSIKKEMVNYLTSPIIATPAIILDGKQGIGKTRLLKELINEVEKDHHIFVKYADCETLHETSNLDKTQKLIMEWCSFCYWYGPSLIVLDNVEALFGKPQANDGDPSNNGQWDNASKLLNFFINQVTKIFNKDNKRIRVLFSGKQKTQINPLLFDKHFVSETWSLRAPDKHARAKLLEYFFSKNQIMKLNRDLQFSDLSLETEGFSPLDLEIFTEKIFYDLQLERDCDNVVTRELFSKSLSAFTPSALRGVKLTKETNIKWGDIGALANAKDVLLETLEWPTKYEPIFVNCPLRLRSGILLYGYPGCGKTLLASAVAQQCGLNFISVKGPEILNKFIGASEQNIRELFERAQSVKPCILFFDEFDSIAPKRGHDSTGVTDRVVNQLLTQMDGAEGLDGVYILAATSRPDLIDSALLRPGRLDKSVICNIPTESERLDILQAIVNSKDKDTGQKKFALEKNADLKLIAEKTAGFSGADLQGLCYNAYLKSVHRWLSAADQSEVVPGNDNIEYFSINEHGRREENRLRLKTLLQQDVVHETKTSTSAASELTAVVTINDLLEACQETKPSISTSELVKLRGIYDRFQKDRNGEMPNGENSIDIGSRLSLM	SDIP,SQIP
YKL187C	FAT3; Fat3p	429..432	MRIEKHRTPLSKGIIWTILSVCLLFMFTTLILVIVATAGSTANYKPLTNIYIGEADIKHINVSKVIPQIGPILTILGSALTAPNSSLDDIFGAMKNIADTPALTPLLTLLSNADNTTVTIESLTELAPLAISGNPASSTRQLTEINGLLKYSDNATETLDGLSRLVSASLSSASSNSSSDSTTLVLDLLKDSDNPQNSTDALLTLNNLTMSEKAQLLPVFRLFAFSTNQTATMTALATLMNTTISSSLAQTLLTQLQNTISNGGSLNNTFSTLQPLVPQASAPAFDAVELLLNQTTSTNQTLSTLSDLLEQNLTQSSSAKKAFAALTQLMENSDNSTMVVTSVQSLAAVTNTTQSTQQLIGLDDVISSSSNTNETLSILSELQSGLSGNSSSVQYIPYLFSLLGASTDPKTTFSSLVTLTSWAQENPQTFLPILDILADAKSVQPISAEELNAMTPNILEYLKIPIYYRLSIFTLCHANLENKILDCNSPHAVQNLDFRSIIYDALVTSDFQPYLNALNISANDLYLEGKLLHREHQYVPAVRSVLALNLLAIIFSFFTMIFIILLYFNRYMFKQPLWLIALALHVCVGVATVLAAIIISVMIAIIKSGTADDKYGVVFKAGPAYTGLIWTAFALSFIATGLIIYTWWRNRRSGRYMSGSVTNRKGEIYTYGDGSAISADRFGDHNLGDDDDADFEKQVNRNEITAIDNSSSANNTDVTGSTSNRTELSHPDVTPKDSNGPVNNNAHLVA	TFLP
YKL182W	FAS1; tetrafunctional fatty acid synthase subunit FAS1	317..320,358..361,405..408,825..828,1095..1098	MDAYSTRPLTLSHGSLEHVLLVPTASFFIASQLQEQFNKILPEPTEGFAADDEPTTPAELVGKFLGYVSSLVEPSKVGQFDQVLNLCLTEFENCYLEGNDIHALAAKLLQENDTTLVKTKELIKNYITARIMAKRPFDKKSNSALFRAVGEGNAQLVAIFGGQGNTDDYFEELRDLYQTYHVLVGDLIKFSAETLSELIRTTLDAEKVFTQGLNILEWLENPSNTPDKDYLLSIPISCPLIGVIQLAHYVVTAKLLGFTPGELRSYLKGATGHSQGLVTAVAIAETDSWESFFVSVRKAITVLFFIGVRCYEAYPNTSLPPSILEDSLENNEGVPSPMLSISNLTQEQVQDYVNKTNSHLPAGKQVEISLVNGAKNLVVSGPPQSLYGLNLTLRKAKAPSGLDQSRIPFSERKLKFSNRFLPVASPFHSHLLVPASDLINKDLVKNNVSFNAKDIQIPVYDTFDGSDLRVLSGSISERIVDCIIRLPVKWETTTQFKATHILDFGPGGASGLGVLTHRNKDGTGVRVIVAGTLDINPDDDYGFKQEIFDVTSNGLKKNPNWLEEYHPKLIKNKSGKIFVETKFSKLIGRPPLLVPGMTPCTVSPDFVAATTNAGYTIELAGGGYFSAAGMTAAIDSVVSQIEKGSTFGINLIYVNPFMLQWGIPLIKELRSKGYPIQFLTIGAGVPSLEVASEYIETLGLKYLGLKPGSIDAISQVINIAKAHPNFPIALQWTGGRGGGHHSFEDAHTPMLQMYSKIRRHPNIMLIFGSGFGSADDTYPYLTGEWSTKFDYPPMPFDGFLFGSRVMIAKEVKTSPDAKKCIAACTGVPDDKWEQTYKKPTGGIVTVRSEMGEPIHKIATRGVMLWKEFDETIFNLPKNKLVPTLEAKRDYIISRLNADFQKPWFATVNGQARDLATMTYEEVAKRLVELMFIRSTNSWFDVTWRTFTGDFLRRVEERFTKSKTLSLIQSYSLLDKPDEAIEKVFNAYPAAREQFLNAQDIDHFLSMCQNPMQKPVPFVPVLDRRFEIFFKKDSLWQSEHLEAVVDQDVQRTCILHGPVAAQFTKVIDEPIKSIMDGIHDGHIKKLLHQYYGDDESKIPAVEYFGGESPVDVQSQVDSSSVSEDSAVFKATSSTDEESWFKALAGSEINWRHASFLCSFITQDKMFVSNPIRKVFKPSQGMVVEISNGNTSSKTVVTLSEPVQGELKPTVILKLLKENIIQMEMIENRTMDGKPVSLPLLYNFNPDNGFAPISEVMEDRNQRIKEMYWKLWIDEPFNLDFDPRDVIKGKDFEITAKEVYDFTHAVGNNCEDFVSRPDRTMLAPMDFAIVVGWRAIIKAIFPNTVDGDLLKLVHLSNGYKMIPGAKPLQVGDVVSTTAVIESVVNQPTGKIVDVVGTLSRNGKPVMEVTSSFFYRGNYTDFENTFQKTVEPVYQMHIKTSKDIAVLRSKEWFQLDDEDFDLLNKTLTFETETEVTFKNANIFSSVKCFGPIKVELPTKETVEIGIVDYEAGASHGNPVVDFLKRNGSTLEQKVNLENPIPIAVLDSYTPSTNEPYARVSGDLNPIHVSRHFASYANLPGTITHGMFSSASVRALIENWAADSVSSRVRGYTCQFVDMVLPNTALKTSIQHVGMINGRKLIKFETRNEDDVVVLTGEAEIEQPVTTFVFTGQGSQEQGMGMDLYKTSKAAQDVWNRADNHFKDTYGFSILDIVINNPVNLTIHFGGEKGKRIRENYSAMIFETIVDGKLKTEKIFKEINEHSTSYTFRSEKGLLSATQFTQPALTLMEKAAFEDLKSKGLIPADATFAGHSLGEYAALASLADVMSIESLVEVVFYRGMTMQVAVPRDELGRSNYGMIAINPGRVAASFSQEALQYVVERVGKRTGWLVEIVNYNVENQQYVAAGDLRALDTVTNVLNFIKLQKIDIIELQKSLSLEEVEGHLFEIIDEASKKSAVKPRPLKLERGFACIPLVGISVPFHSTYLMNGVKPFKSFLKKNIIKENVKVARLAGKYIPNLTAKPFQVTKEYFQDVYDLTGSEPIKEIIDNWEKYEQS	TSLP,SHLP,SRIP,TGVP,SKIP
YKL179C	COY1; Coy1p	488..491	MDTSVYSHALDIWAKADLTNLQRELDADVIEIKDKETLSLNSRKSLATETKKFKKLEPEEKLNNVNKIIKQYQREIDNLTQRSKFSEKVLFDVYEKLSEAPDPQPLLQSSLEKLGKIDDSKELKEKISYLEDKLAKYADYETLKSRLLDLEQSSAKTLAKRLTAKTQEINSTWEEKGRNWKEREADLLKQLTNVQEQNKALEAKISKNIDIEGNGNEDGDQENNQKEVSTRIAEYNLVTQELETTQARIYQLEKRNEELSGALAKATSEAEKETELHAKELKLNQLESENALLSASYEQERKSTSHAINELKEQLNSVVAESESYKSELETVRRKLNNYSDYNKIKEELSALKKIEFGVNEDDSDNDIRSEDKNDNTFESSLLSANKKLQATLAEYRSKSTAQEEERNELKKSVDQLKQQIATLKEANEKLETDLEKVENVSPHFNETASMMSGVTRQMNNRTSHKMSPTSSIIGIPEDGELSGNQSTILPIVTKQRDRFRSRNMDLEKQLRQGNSEKGKLKLEISKLKGDNTKLYERIRYLQSYNNNNAPVNQSTERIDVESQYSRVYDESLHPMANFRQNELNHYKNKKLSALEKLFSSFAKVILQNKMTRMVFLFYCIGLHGLVFMMSMYVINISGYMTPEVGIVQSAKSSSNLNGGLGGAEKVAAGVGSVHGINR	TILP
YKL178C	STE3, DAF2; Ste3p	102..105	MSYKSAIIGLCLLAVILLAPPLAWHSHTKNIPAIILITWLLTMNLTCIVDAAIWSDDDFLTRWDGKGWCDIVIKLQVGANIGISCAVTNIIYNLHTILKADSVLPDLSSWTKIVKDLVISLFTPVMVMGFSYLLQVFRYGIARYNGCQNLLSPTWITTVLYTMWMLIWSFVGAVYATLVLFVFYKKRKDVRDILHCTNSGLNLTRFARLLIFCFIIILVMFPFSVYTFVQDLQQVEGHYTFKNTHSSTIWNTIIKFDPGRPIYNIWLYVLMSYLVFLIFGLGSDALHMYSKFLRSIKLGFVLDMWKRFIDKNKEKRVGILLNKLSSRKESRNPFSTDSENYISTCTENYSPCVGTPISQAHFYVDYRIPDDPRKSQNKSKKYLFADKETDDILDEIDLKESRHIPYVTQGQSFDDEISLGGFSKVTLDYSEKLHNSASSNFEGESLCYSPASKEENSSSNEHSSENTAGP	SVLP
YKL176C	LST4; Lst4p	26..29,292..295	MLGNLLRNKTSSSGFEKSSEHSDFSSVVPNVPVYCKAASTGTTKTAAGALLDTAVNVEKPSEMLSTTSPPILDHISDDLKLKLFGSRDIPYSRPIDTLQNNGGLGTDKITSINEKTYAFRILIIEEAGQMACRNNYRDIFDYTTSKISNSMEQIRPSELKEYIFGSPVRSSDLTQCDKIRTIPNSDLVLITRIFYYTHQYNRIAISLCIPRILLPVVAESWSSISSWLTQTQKMLIGFLTKNRIMQENTGNYSNNSVIKLSNIDIRTHYPKEIEIMVQTLQKRVIPGLRSMSEIPRLFLYPETFKEFVHVWFKSIFNWIEIKDGPKLGFLPLLMAMIISDYRHTIRELKTSKIVILSGNMVVANKLLFILSALLEPKYKGQITIRRENIRSDSSAVSRNKSNNNFVDKPETELSTLTSTDNLLSRTENNSNHNYNNSNVSSNSIGSPNFHSLRKGWQIPNRRNSNTSVSVSSSESLAEVIQPSSFKSGSSSLHYLSSSISSQPGSYGSWFNKRPTISQFFQPSPSLKHNESWERLQTTAGNMQRTSSSSSLQQATSRLSLTTPQQSPSISEYDEYPWMGTPGSPNVGDVSHAPPLVKNISYKFPLKNVELKRDCQRISQDDLLDEAFERICQPSLADLNSTYEIFPGNSSYADILTTDSDIDDGLMNKPLELLPKYTMYLTHFNNFFQLQACPAGQESESRITNSMKIDLLKADYTRSLLVSLRSRDIRDVALKREFTGNNNNNSNQNIYDENFVGKRKYVLKQKTRKIFSCGKIGKLSTSLENCVNFVENSIKSAMMLYDDNGIDSELRDSEALRIFSSLVHYCNAG	SVVP,SEIP
YKL174C	TPO5; Tpo5p	275..278,396..399,439..442,488..491	MPEYTLLADNIRENIVHFDPNGLFDNLHTIVHEDDSQENEEAEHFNYDQVLDKSLLSRGSIVGLGLGLMSPVLGMCTSMAIGLINGGPLTIMLGFLISGVCIWFSSLSLGEIVSKFPMELHVGSAMLAPEKLKLVCSWYTGWLMLIGNWTMSTSITFAGAQLTISLILMTNSNLISEAHLIFYTVIVFYLVVTVVGLVNLKFARFIETINKVCVYWIIYAIIFIDILLLVFHKGKFRSLKYALFHFDNNLSGYKSAFLSFIIGFQQSNFTLQGFSMLPALADEVKVPEKDIPRGMSNAVLLSAFSGVIFLIPIMLILPDNDLLFTNHKVLPIVNIFTKSTDSVVLSFFLVLLILGNLLFSGIGSITTSSRAVYSFSRDQAIPYYDKWTYVEPDSQSKVPKNSVVLSMIISYFLGLLALISTAAFNAFIGAAVLCLCSATFIPLVLVLFTRRRAIRSAPVKIRYKFGWFINIVSIVWLLLSMVSVCLPTQVPVTFKTMNYALMVYVFCILVITGLYFKWGKYNFRLPLADDIKAPIPSDAEETVFELEDSNVEHTLNSGTTVKESVENNSEEGFIKVHPKSSTENPFEENEENVITDYGDEHHTAEQEFDLADDRRYDI	SMLP,SKVP,TFIP,TQVP
YKL173W	SNU114, GIN10; U5 snRNP GTPase SNU114	852..855	MEGDDLFDEFGNLIGVDPFDSDEEESVLDEQEQYQTNTFEGSGNNNEIESRQLTSLGSKKELGISLEHPYGKEVEVLMETKNTQSPQTPLVEPVTERTKLQEHTIFTQLKKNIPKTRYNRDYMLSMANIPERIINVGVIGPLHSGKTSLMDLLVIDSHKRIPDMSKNVELGWKPLRYLDNLKQEIDRGLSIKLNGSTLLCTDLESKSRMINFLDAPGHVNFMDETAVALAASDLVLIVIDVVEGVTFVVEQLIKQSIKNNVAMCFVINKLDRLILDLKLPPMDAYLKLNHIIANINSFTKGNVFSPIDNNIIFASTKLGFTFTIKEFVSYYYAHSIPSSKIDDFTTRLWGSVYYHKGNFRTKPFENVEKYPTFVEFILIPLYKIFSYALSMEKDKLKNLLRSNFRVNLSQEALQYDPQPFLKHVLQLIFRQQTGLVDAITRCYQPFELFDNKTAHLSIPGKSTPEGTLWAHVLKTVDYGGAEWSLVRIYSGLLKRGDTVRILDTSQSESRQKRQLHDISKTETSNEDEDEDDETPSCEVEEIGLLGGRYVYPVHEAHKGQIVLIKGISSAYIKSATLYSVKSKEDMKQLKFFKPLDYITEAVFKIVLQPLLPRELPKLLDALNKISKYYPGVIIKVEESGEHVILGNGELYMDCLLYDLRASYAKIEIKISDPLTVFSESCSNESFASIPVSNSISRLGEENLPGLSISVAAEPMDSKMIQDLSRNTLGKGQNCLDIDGIMDNPRKLSKILRTEYGWDSLASRNVWSFYNGNVLINDTLPDEISPELLSKYKEQIIQGFYWAVKEGPLAEEPIYGVQYKLLSISVPSDVNIDVMKSQIIPLMKKACYVGLLTAIPILLEPIYEVDITVHAPLLPIVEELMKKRRGSRIYKTIKVAGTPLLEVRGQVPVIESAGFETDLRLSTNGLGMCQLYFWHKIWRKVPGDVLDKDAFIPKLKPAPINSLSRDFVMKTRRRKGISTGGFMSNDGPTLEKYISAELYAQLRENGLVP	TAIP
YKL171W	NNK1; protein kinase NNK1	273..276,546..549	MFTSQRQLRQNGSPMSSSRSSQHSSGTASPISDSPASNRSYGRDLRGLMGIDIPANEPAFNRANSSDTIYFRPKKIYKMEHEHPSRSTLVQLQTRSQPDDVASSQVNPEGGTDDLELGDPCGNQSLYTIGAEYVPDLDFTKLVNEWQKSTEDLYEFRSSATPQVQIKDSGKGNYELWSSPDAILTQNKLRRDSFSQENSDSLSPEDSILSRNLHSKVKPIPLPRNSQQIFTPLSNLEAERRSSYTTSSNNNSITQNNKFSFAKLKYSLPTQSSAVPASFDSNASSLNFLPTTTLSTLSELQISPNDMMDLIQKLPRNFLNLPYTQRKKVIIEHAPSHDYKAMMSLVKKFMLTSSRSNFSLAGFANNASVSQATANDDNINSRNTPNNSNDTYVNTRPLQRSRHGSIASQFLSSFSPSMTSIAKMNSNPLSGSAGGSARPDDKGMEILGHRLGKIIGFGAWGIIRECFDIETGVGRVIKIVKFKGHQNIKKHVLREVAIWRTLKHNRILPLLDWKLDDNYAMYCLTERINDGTLYDLVISWDEFKRSKIPFAERCRLTIFLSLQLLSALKYMHSKTIVHGDIKLENCLLQKEGKKSDWKVFLCDFGMSCHFDEKHVYRNDTFDENLSSGNSHRKRKSIEQTNLIKYPTTNFLPDDRTNDFDASENLKYQFENRKHQPFTPKGMVSSSSHSLKHLNQPSSSSSSNLFHKPASQPQPQHRSPFHGRHKTTDFSNLEPEPSKYIGSLPYASPELLRYSDARRSKSVEMHIYDSPDSSQSEISAASSSSSNLSSLSSSTKASAVTNSGVTTSSPSGSSTDFPCIVSPLGPASDIWALGVMLYTMLVGKLPFNHEFEPRLRSLIKVGEFDRFSLAQVCKFDRKKNEGTIGQGLYDTVIGCLTIDLDKRWKLKRIEEVLQNEMNLSEAIHDNNGS	SAVP,SKIP
YKL168C	KKQ8; putative serine/threonine protein kinase KKQ8	42..45,321..324	MVMQEEKKRQQPVTRRVRSFSESFKNLFRPPRSRDSSPINVTRIPYRSSSTSPKRSSEPPRRSTVSAQILDPKNSPIRQRSYTLKCCTPGLSHPFRQTGSGASNSPTRHRSISGEEQEIVNSLPEYKRSASHTFHGIRRPRSRSSSVSSCDSSNGTTSSSDSQWAMDSLLDDSDNDLTPYRGSNKDILKSKDRAPYNYIDDYNKKALRRATSYPNPLPSKQFYNERLYTRRSHPDEESLESLPRFAGADVQCIIEQNGFKVYEDGSHEHNIKLSGVIAKLEKGNSLPAHRQGSLSRPRLGITLSGLFKHHKNECDIENALSLLPNVEKSQTNHEKRTGQSPNDSNRSSPTQGREDYLKIVNPDASLGSDELKLINSLSSRIHKSLQNYLQEKNLKPAECIGEQAPTFQDNYGHPVGLVGAGAYGEVKLCARLRNEKDSPPFETYHDSKYIYYAVKELKPKPDSDLEKFCTKITSEFIIGHSLSHYHKNGKKPAPNILNVFDILEDSSSFIEVMEFCPAGDLYGMLVGKSKLKGRLHPLEADCFMKQLLHGVKFMHDHGIAHCDLKPENILFYPHGLLKICDFGTSSVFQTAWERRVHAQKGIIGSEPYVAPEEFVDGEYYDPRLIDCWSCGVVYITMILGHYLWKVASREKDMSYDEFYKEMQRKNQFRVFEELKHVNSELATNRKIALYRIFQWEPRKRISVGKLLDMQWMKSTNCCLIYDST	TRIP,SLLP
YKL167C	MRP49, mL61; mitochondrial 54S ribosomal protein MRP49	18..21	MSKVAQQLKFLNKISATTRLPQILVDPKKYSGLRLTFQTKNHNGHMGARVFWHNYLPTLQFYNPRMKFDVIRIKNEDKQKSVPCKLEILSHEGSVVETIDMRNKMHEDIMKDLLDKIEHVPLPENEIIRVGPQESII	TRLP
YKL164C	PIR1, CCW6; beta-1,3-glucan linked protein	222..225	MQYKKSLVASALVATSLAAYAPKDPWSTLTPSATYKGGITDYSSTFGIAVEPIATTASSKAKRAAAISQIGDGQIQATTKTTAAAVSQIGDGQIQATTKTKAAAVSQIGDGQIQATTKTTSAKTTAAAVSQIGDGQIQATTKTKAAAVSQIGDGQIQATTKTTAAAVSQIGDGQIQATTKTTAAAVSQIGDGQIQATTNTTVAPVSQITDGQIQATTLTSATIIPSPAPAPITNGTDPVTAETCKSSGTLEMNLKGGILTDGKGRIGSIVANRQFQFDGPPPQAGAIYAAGWSITPEGNLAIGDQDTFYQCLSGNFYNLYDEHIGTQCNAVHLQAIDLLNC	TIIP
YKL162C	type II protein arginine methyltransferase	117..120	MMKRLHPLRIQVHLKSDYPLFTFEQLLSTNGIRRGQTARISLKDYIEWQNFPNIMKRENFFTQRKPVTTTAKEEPFSFDNILDCEPQFSKCLAKWLLVNYKLNDYPYYDLNIVNIYTDLPQAIQICKNLMSYLKSTLSDNMFQKIKYFMVPLYKCDKIPSKLLDGIPGSVSLVQDYPVSPYFLQKKFHIEDPIQILMLNDVIKYTTHDLVRYSSDDKGWQQCFVDINKNGQKSKSFDSAIDYSCELALEQMFNDRSHVSPGKELYIPTKLIEILMTIKNNIPEHRLFIVDTPQRSSPTIISLLKSLISPRPTGSSQIVQPYSDSIFSDKRSGRICFMTDFLQLQNIYNGINSSSSSCEVEDVADFVEKWISPSERSTLSSQNGNRPQLEDIKNSSLAVLHST	TDLP
YKL161C	KDX1, MLP1; putative protein kinase KDX1	282..285,407..410	MATDTERCIFRAFGQDFILNKHFHLTGKIGRGSHSLICSSTYTESNEETHVAIRKIPNAFGNKLSCKRTLRELKLLRHLRGHPNIVWLFDTDIVFYPNGALNGVYLYEELMECDLSQIIRSEQRLEDAHFQSFIYQILCALKYIHSANVLHCDLKPKNLLVNSDCQLKICNFGLSCSYSENHKVNDGFIKGYITSIWYKAPEILLNYQECTKAVDIWSTGCILAELLGRKPMFEGKDYVDHLNHILQILGTPPEETLQEIASQKVYNYIFQFGNIPGRSFESILPGANPEALELLKKMLEFDPKKRITVEDALEHPYLSMWHDIDEEFSCQKTFRFEFEHIESMAELGNEVIKEVFDFRKVVRKHPISGDSPSSSLSLEDAIPQEVVQVHPSRKVLPSYSPEFSYVSQLPSLTTTQPYQNLMGISSNSFQGVN	SILP,SQLP
YKL155C	RSM22; mitochondrial 37S ribosomal protein RSM22	7..10,261..264	MMKRCFSILPQNVRFSSKFTSLNLPKLDLADFIDSNKRGINVLPSYRDETASTTQATNSKELRLLSKTLQGQSYRDQLELNPDVSKAINNNIMAVHIPNNLRRVATNYYKEIQEPNSLHRPCRTKMEVDAHIASIFLQNYGSIFQSLKELQKRVGPDNFKPQRILDVGYGPATGIVALNDILGPNYRPDLKDAVILGNAEMQERAKIILSRQLNEVVDTVEENVSTEKEQETDRRNKNFQEDEHIGEVMTKKINIMTNLRSSIPASKEYDLIILTHQLLHDGNQFPIQVDENIEHYLNILAPGGHIVIIERGNPMGFEIIARARQITLRPENFPDEFGKIPRPWSRGVTVRGKKDAELGNISSNYFLKVIAPCPHQRKCPLQVGNPNFYTHKEGKDLKFCNFQKSIKRPKFSIELKKGKLLATSWDGSQGNASRLKGTGRRNGRDYEILNYSYLIFERSHKDENTLKEIKKLRNENVNGKYDIGSLGDDTQNSWPRIINDPVKRKGHVMMDLCAPSGELEKWTVSRSFSKQIYHDARKSKKGDLWASAAKTQIKGLGDLNVKKFHKLEKERIKQLKKEERQKARKAMESYNELEDSLQFDDHQFSNFEVMKKLSTFHGNDFLQHVNRK	SILP,SSIP
YKL152C	GPM1; phosphoglycerate mutase GPM1	208..211	MPKLVLVRHGQSEWNEKNLFTGWVDVKLSAKGQQEAARAGELLKEKKVYPDVLYTSKLSRAIQTANIALEKADRLWIPVNRSWRLNERHYGDLQGKDKAETLKKFGEEKFNTYRRSFDVPPPPIDASSPFSQKGDERYKYVDPNVLPETESLALVIDRLLPYWQDVIAKDLLSGKTVMIAAHGNSLRGLVKHLEGISDADIAKLNIPTGIPLVFELDENLKPSKPSYYLDPEAAAAGAAAVANQGKK	TGIP
YKL148C	SDH1; succinate dehydrogenase flavoprotein subunit SDH1	360..363	MLSLKKSALSKLTLLRNTRTFTSSALVRQTQGSVNGSASRSADGKYHIIDHEYDCVVIGAGGAGLRAAFGLAEAGYKTACISKLFPTRSHTVAAQGGINAALGNMHKDNWKWHMYDTVKGSDWLGDQDSIHYMTREAPKSIIELEHYGVPFSRTENGKIYQRAFGGQTKEYGKGAQAYRTCAVADRTGHALLHTLYGQALRHDTHFFIEYFALDLLTHNGEVVGVIAYNQEDGTIHRFRAHKTIIATGGYGRAYFSCTSAHTCTGDGNAMVSRAGFPLQDLEFVQFHPSGIYGSGCLITEGARGEGGFLVNSEGERFMERYAPTAKDLACRDVVSRAITMEIREGRGVGKKKDHMYLQLSHLPPEVLKERLPGISETAAIFAGVDVTKEPIPIIPTVHYNMGGIPTKWNGEALTIDEETGEDKVIPGLMACGEAACVSVHGANRLGANSLLDLVVFGRAVAHTVADTLQPGLPHKPLPSDLGKESIANLDKLRNANGSRSTAEIRMNMKQTMQKDVSVFRTQSSLDEGVRNITAVEKTFDDVKTTDRSMIWNSDLVETLELQNLLTCASQTAVSAANRKESRGAHAREDYPNRDDEHWMKHTLSWQKDVAAPVTLKYRRVIDHTLDEKECPSVPPTVRAY	SHLP
YKL146W	AVT3; Avt3p	157..160	MNGKEVSSGSGRTQSNNNKKNNNGGSTGISHASGSPLTDGNGGNSNGNSRSRSRSRKSSGTTGGLLKKPPLLVNNEAVHASVPDASHTSCNNGTLEVSINNPEPHVVDAVARHLIRNPSNSLQLQGGDITRDLYKWTNDHPSSPSQYQYPSQPALSTSIPSQAPSFSNRKRSMSFSAASIASSSHLNNNSEANGNPLAAIGLAPAPMTHEEIRAPGGFRRSFIIQKRRKHNVDAPIPNFFTRNFIEFLTLYGHFAGEDLSEEEEEEEETEEEPEEEALETESTQLVSREHGRHPHKSSTVKAVLLLLKSFVGTGVLFLPKAFHNGGWGFSALCLLSCALISYGCFVSLITTKDKVGVDGYGDMGRILYGPKMKFAILSSIALSQIGFSAAYTVFTATNLQVFSENFFHLKPGSISLATYIFAQVLIFVPLSLTRNIAKLSGTALIADLFILLGLVYVYVYSIYYIAVNGVASDTMLMFNKADWSLFIGTAIFTFEGIGLLIPIQESMKHPKHFRPSLSAVMCIVAVIFISCGLLCYAAFGSDVKTVVLLNFPQDTSYTLTVQLLYALAILLSTPLQLFPAIRILENWTFPSNASGKYNPKVKWLKNYFRCAIVVLTSILAWVGANDLDKFVSLVGSFACIPLIYIYPPLLHYKASILSGTSRARLLLDLIVIVFGVAVMAYTSWQTIKMWSQ	TSIP
YKL139W	CTK1; cyclin-dependent serine/threonine protein kinase CTK1	120..123,435..438	MSYNNGNTYSKSYSRNNKRPLFGKRSPNPQSLARPPPPKRIRTDSGYQSNMDNISSHRVNSNDQPGHTKSRGNNNLSRYNDTSFQTSSRYQGSRYNNNNTSYENRPKSIKRDETKAEFLSHLPKGPKSVEKSRYNNSSNTSNDIKNGYHASKYYNHKGQEGRSVIAKKVPVSVLTQQRSTSVYLRIMQVGEGTYGKVYKAKNTNTEKLVALKKLRLQGEREGFPITSIREIKLLQSFDHPNVSTIKEIMVESQKTVYMIFEYADNDLSGLLLNKEVQISHSQCKHLFKQLLLGMEYLHDNKILHRDVKGSNILIDNQGNLKITDFGLARKMNSRADYTNRVITLWYRPPELLLGTTNYGTEVDMWGCGCLLVELFNKTAIFQGSNELEQIESIFKIMGTPTINSWPTLYDMPWFFMIMPQQTTKYVNNFSEKFKSVLPSSKCLQLAINLLCYDQTKRFSATEALQSDYFKEEPKPEPLVLDGLVSCHEYEVKLARKQKRPNILSTNTNNKGNGNSNNNNNNNNDDDDK	SHLP,SVLP
YKL137W	CMC1; Cmc1p	15..18	MEQNKDPQMISKHSSRLPIWVLSPREEQQARKNLKTETYKKCANFVQAMADCAKANGMKVFPTCDKQRDEMKSCLLFYQTDEKYLDGERDKIVLEKINKLEKLCQKQSSTK	SRLP
YKL132C	RMA1; putative tetrahydrofolate synthase	404..407	MDDISGRQTLPRINRLLEHVGNPQDSLSILHIAGTNGKETVSKFLTSILQHPGQQRQRVLIGRYTTSSLLNAKEEDISINNEAISLIEYSRIEKELIEADSSLKLQCNNLELLTSVALVYFAKKNCQWCIIETGLAGKQDPGSIIAGQSRVCCAITNVGISDEAFLCKFLSQITESSTNKAIFLLDGSNDEFVRNTITKRCHDVGCPLEITDPSLRDYNVHTDTWGTLEVRLPYSEEEYQIFNLRVAIAVLDFLSKEKKVCISKDQLSQGLISVDWPRSLHRLDYCYESTSGKKIALLLDNANNAKAARNLACHLRTTYGDTPLTFVIAITTGKKVSPLLDPLIRPQDYVIVTRFGSVVGMPWIQSLEPVNLLAFIKNRYTRNVNMQPDLQSVWTFLETSGLKTIVPVIVCGSLYICKELLRLHNCHLPV	TIVP
YKL129C	MYO3; myosin 3	1042..1045,1138..1141	MAVIKKGARRKDVKEPKKRSAKIKKATFDANKKKEVGISDLTLLSKISDESINENLKKRFKNGIIYTYIGHVLISVNPFRDLGIYTNAVLESYKGKNRLEVPPHVFAIAESMYYNLKSYNENQCVIISGESGAGKTEAAKRIMQYIAAASNSHSESIGKIKDMVLATNPLLESFGCAKTLRNNNSSRHGKYLEIKFNSQFEPCAGNITNYLLEKQRVVGQIKNERNFHIFYQFTKGASDTYKQMFGVQMPEQYIYTAAAGCTTADTIDDVKDYEGTLEAMRTIGLVQEEQDQIFRMLAAILWIGNISFIENEEGNAQVGDTSVTDFVAYLLQVDASLLVKCLVERIMQTSHGMKRGSVYHVPLNPVQATAVRDALAKAIYNNLFDWIVDRVNVSLQAFPGADKSIGILDIYGFEIFEHNSFEQICINYVNEKLQQIFIQLTLKAEQETYEREKIKWTPIKYFDNKVVCDLIEAKNPPGILAAMNDSIATAHADSNAADQAFAQRLNLFNSNPYFELRANKFVIKHYAGDVTYDINGITDKNKDQLQKDLIELIGTTTNTFLSTIFPDDVDKDSKRRPPTAGDKIIKSANELVETLSKAEPSYIRTIKPNQTKSPNDYDDHQVLHQVKYLGLQENVRIRRAGFAYRQTFEKFVERFYLLSPDCSYAGDYTWDGDTLEAVKLILRDAMIPEKEFQLGVTSVFIKTPESLFALEDMRDKYWYNMAARIQRAWRRFLQRRIDAAIKIQRTIREKKGGNKYVKLRDYGTKLLAGKKERRSMSLLGYRAFMGDYLSCNESKTKGSYIRRQVGIKDKVVFSIKGECLHSKFGRSAQRLKKVFILTKKTFYIIGQTREQNAMKYTQDYKIDVGKIKQVSLTNLQDDWMGVILVNSTQSDPLINTPFKTELMTRLKKLNEKIMIKVGPTIEYHKQPNKLHTVRSKISDSAPKYGDIYKSSTIYVRRGHPANSKSNKKPKNPGGLSGKPIKSKKSKHKSTHKHTHSHRSHRDAAKKQPLPSQKPVNPLSLAATAAQAAYNPKPDKTVPIKSSAIPAAKVSSKHSSKPSSKEKVAVKKASSSHKSSSAKQNQVSMPPSKGVEKNKEPLKETTATATANIPIPPPPPPMGQPKDPKFEAAYDFPGSGSSSELPLKKGDIVFISRDEPSGWSLAKLLDGSKEGWVPTAYMTPYKDTRNTVPVAATGAVNDVTNQKSSQIDNTISSAQEGVQFGSATVGPTSDNQSNPVGTFSDGLASALAARANKMRAESADDDDNDDGDDDDDW	SAIP,SELP
YKL126W	YPK1, SLI2; serine/threonine protein kinase YPK1	64..67,149..152,540..543	MYSWKSKFKFGKSKEEKEAKHSGFFHSSKKEEQQNNQATAGEHDASITRSSLDRKGTINPSNSSVVPVRVSYDASSSTSTVRDSNGGNSENTNSSQNLDETANIGSTGTPNDATSSSGMMTIKVYNGDDFILPFPITSSEQILNKLLASGVPPPHKEISKEVDALIAQLSRVQIKNQGPADEDLISSESAAKFIPSTIMLPGSSTLNPLLYFTIEFDNTVATIEAEYGTIAKPGFNKISTFDVTRKLPYLKIDVFARIPSILLPSKTWQQEMGLQDEKLQTIFDKINSNQDIHLDSFHLPINLSFDSAASIRLYNHHWITLDNGLGKINISIDYKPSRNKPLSIDDFDLLKVIGKGSFGKVMQVRKKDTQKVYALKAIRKSYIVSKSEVTHTLAERTVLARVDCPFIVPLKFSFQSPEKLYFVLAFINGGELFYHLQKEGRFDLSRARFYTAELLCALDNLHKLDVVYRDLKPENILLDYQGHIALCDFGLCKLNMKDDDKTDTFCGTPEYLAPELLLGLGYTKAVDWWTLGVLLYEMLTGLPPYYDEDVPKMYKKILQEPLVFPDGFDRDAKDLLIGLLSRDPTRRLGYNGADEIRNHPFFSQLSWKRLLMKGYIPPYKPAVSNSMDTSNFDEEFTREKPIDSVVDEYLSESVQKQFGGWTYVGNEQLGSSMVQGRSIR	SVVP,SGVP,TGLP
YKL125W	RRN3; rDNA-binding RNA polymerase I transcriptional factor	145..148	MMAFENTSKRPPQDFVAPIDQKKRKVQFSDSTGLVTLQPEEIKDEVFSAAMYSRFVKSALDDLDKNDSTQIGIIANQVALPSKNPERINDKNLNILLDILSSNINRIESSRGTFLIQSIINFEKWWELPPHTLSKYIYFIKILCSSIPKWWQDVSMILVSCFILPIKQTVCHHDMLKYFLRMIPSSMGFIDTYLAKFFPNKNDTRRKLVNYTSNLLKLRGYCSELGFQIWSLLIEKIISIDVELQNELDELDDDVDDDDLEEVDLEDDDDLDDDSGDDDDENCGNSNEELRSGAADGSQSDSEDMDIIEGMDGTEEYNVELTQGIKELSTKLDSILTLVSTHVEEQVTPESLESGEGVGVFNTLTTLFKTHVLPTYYTRSIQYIMFHVSQQQLELMDSFLVTLIDISFAVNEAAEKKIKSLQYLGSYIARAKKLSRTQIIFVASYLTSWLNRYVIEREEEVDQRGGMERFKHFYAAFQALCYIFCFRHNIFRDTDGNWECELDKFFQRMVISKFNPLKFCNENVMLMFARIAQQESVAYCFSIIENNNNERLRGIIGKADSDKKENSAQANTTSSSWSLATRQQFIDLQSYFPYDPLFLKNYKILMKEYYIEWSEASGEYESDGSDD	SSIP
YKL124W	SSH4, MLF4; Ssh4p	253..256,288..291	MYVTFNEALDSSFGNLESPNHDFKVGDPNMVPTPPMDSDSAAISLAFLISLSITFAILMLILVVIAAYVTFCGDDESEYDEENALGTRTSGTLHSLFGKKHSGILLDSSFASPGGFDDEIVLQERELEELPKMSAYEVELYIRAKEFQMMSPPMVKDFGTYLDSDDQQFIKDRGIQSYFLLPSINDNIDEYGNFLPSFIVQDKLDIQFSKFNKSSSTVMNYPLPHNRKDAVYFEVKIFRHIQKSNSIFSIGLTTVPYPYFRVPGMAKYSIAYESTGKLRINNPFTASTLLPKLEEGDTVGFGYRYKTGTIFITHNGKKLMDVTQNIGIDLFIGIGAFNAAYTRTYTRDGLLEDPDNVSFREALSEGKDIEVAKDLQRVHDPHDESDEMTSDEVELHVNLGQVGFVFIEANVKKYAFGSVYGQIGIPPAYNGTEIKKDTILQKGEELPPRYADTDNFFGSMKVKEGSSSRITAQTSKPLWSVGTYERISSNFDRENNVYHDSLETDDNNTDNNVNNNDENAGCNENSPLLEDDGNKRPENSNTPREVSDGAINKNPRNKSTKKRQRNRGKSSKKKNRSRK	TTVP,TLLP
YKL112W	ABF1, BAF1, EBF2, OBF1, REB2, SBF1; DNA-binding protein ABF1	354..357	MDKLVVNYYEYKHPIINKDLAIGAHGGKKFPTLGAWYDVINEYEFQTRCPIILKNSHRNKHFTFACHLKNCPFKVLLSYAGNAASSETSSPSANNNTNPPGTPDHIHHHSNNMNNEDNDNNNGSNNKVSNDSKLDFVTDDLEYHLANTHPDDTNDKVESRSNEVNGNNDDDADANNIFKQQGVTIKNDTEDDSINKASIDRGLDDESGPTHGNDSGNHRHNEEDDVHTQMTKNYSDVVNDEDINVAIANAVANVDSQSNNKHDGKDDDATNNNDGQDNNTNNDHNNNSNINNNNVGSHGISSHSPSSIRDTSMNLDVFNSATDDIPGPFVVTKIEPYHSHPLEDNLSLGKFILTKIPKILQNDLKFDQILESSYNNSNHTVSKFKVSHYVEESGLLDILMQRYGLTAEDFEKRLLSQIARRITTYKARFVLKKKKMGEYNDLQPSSSSNNNNNNDGELSGTNLRSNSIDYAKHQEISSAGTSSNTTKNVNNNKNDSNDDNNGNNNNDASNLMESVLDKTSSHRYQPKKMPSVNKWSKPDQITHSDVSMVGLDESNDGGNENVHPTLAEVDAQEARETAQLAIDKINSYKRSIDDKNGDGHNNSSRNVVDENLINDMDSEDAHKSKRQHLSDITLEERNEDDKLPHEVAEQLRLLSSHLKEVENLHQNNDDDVDDVMVDVDVESQYNKNTTHHNNHHSQPHHDEEDVAGLIGKADDEEDLSDENIQPELRGQ	TKIP
YKL109W	HAP4; transcription factor HAP4	244..247,457..460	MTAKTFLLQASASRPRSNHFKNEHNNIPLAPVPIAPNTNHHNNSSLEFENDGSKKKKKSSLVVRTSKHWVLPPRPRPGRRSSSHNTLPANNTNNILNVGPNSRNSSNNNNNNNIISNRKQASKEKRKIPRHIQTIDEKLINDSNYLAFLKFDDLENEKFHSSASSISSPSYSSPSFSSYRNRKKSEFMDDESCTDVETIAAHNSLLTKNHHIDSSSNVHAPPTKKSKLNDFDLLSLSSTSSSATPVPQLTKDLNMNLNFHKIPHKASFPDSPADFSPADSVSLIRNHSLPTNLQVKDKIEDLNEIKFFNDFEKLEFFNKYAKVNTNNDVNENNDLWNSYLQSMDDTTGKNSGNYQQVDNDDNMSLLNLPILEETVSSGQDDKVEPDEEDIWNYLPSSSSQQEDSSRALKKNTNSEKANIQAKNDETYLFLQDQDESADSHHHDELGSEITLADNKFSYLPPTLEELMEEQDCNNGRSFKNFMFSNDTGIDGSAGTDDDYTKVLKSKKISTSKSNANLYDLNDNNNDATATNELDQSSFIDDLDEDVDFLKVQVF	TPVP,SYLP
YKL106W	AAT1; aspartate transaminase AAT1	21..24,85..88	MLRTRLTNCSLWRPYYTSSLSRVPRAPPDKVLGLSEHFKKVKNVNKIDLTVGIYKDGWGKVTTFPSVAKAQKLIESHLELNKNLSYLPITGSKEFQENVMKFLFKESCPQFGPFYLAHDRISFVQTLSGTGALAVAAKFLALFISRDIWIPDPSWANHKNIFQNNGFENIYRYSYYKDGQIDIDGWIEQLKTFAYNNQQENNKNPPCIILHACCHNPTGLDPTKEQWEKIIDTIYELKMVPIVDMAYQGLESGNLLKDAYLLRLCLNVNKYPNWSNGIFLCQSFAKNMGLYGERVGSLSVITPATANNGKFNPLQQKNSLQQNIDSQLKKIVRGMYSSPPGYGSRVVNVVLSDFKLKQQWFKDVDFMVQRLHHVRQEMFDRLGWPDLVNFAQQHGMFYYTRFSPKQVEILRNNYFVYLTGDGRLSLSGVNDSNVDYLCESLEAVSKMDKLA	SRVP,SYLP
YKL105C	SEG2; Seg2p	30..33,79..82,663..666,757..760,1081..1084	MIQESSPDALAAAAAIGNALSYNGRTVDKSKIPQYNQSFTSRTTSIAGINRYTMLSNSRTNSRMLLMNGNVRQYSKRTSSLPNQGHKNTSNNSAGRRQHRAHEDAETTFREFGGKQSSKVLNISSSTGQNSKSRTTSLGNSGSTIRTIKKYIPGPRGLMAVEVPVEVEPPRYSLSNRSNQRGGRAYSLPTRNNKTSLMHRNKTTKKAGSQEKKSESGGKSKNDYHGKVLSKMHTTSLKQRHNNVPLIPTTMNEETEQELQEDLHDPLEFKPMIISDDENSFIEPSVLDRSIPKKDKSGLSGREKKEEIETLLKEVHSLEEKISNIEIAKLNEEEREQSLILELRKVKLDEERRMELLKRELNIVKENADLEAQELKLIESKRKQHFHKGQEVASEVKSITIRQPTLSEPKPAYVPPEDVEKEPSTLSNQTQNIENAENIDSVDAEGNLVDPILLGSLNNSNFHMNSDNEVRCIADSNSLTGSELSDYNYIEGSATDLRATAKTSVESEIGGNQVGLKIPQDDDSEKQEERTKGKKSGLVDTNCFLVQKEDQEEALSDNEPESSEKFPSTSGIENVKLEDETGSVMDKNNGPNNDKDDDDDKDNDNDDDDDKDDDVNDDDKDENVDDDENVDDDDDDDDDDDDEYHDSYDVIMRDPVQIEQDISDVPSLKHPSEYSTETEDNKKKEQNSENAEVSQSGTNMAKYLRGANPYLTNTSSDTFSLDSENVNSKSSTDTTRVAPDLLKSSLQPQLRSDLKQSAVPSSTSSSIYSIETSPNIDSSTGKTASNTKTNSHGPPTSISKQKYDQSSSHQIPVMSPKRLDDKRKITNRSCLRTLRGSSNEATLSHNIVYPASDSSSSPPYHSKKPSNPPSSGNLASHEASKCFPKAPQASTTSRRLPDHVPLYIDKNNSALYPKEPPARKSSFEKERPAKDNLGFRSMSLREPLITKNATATAAENLDVEEKKEKGGHVSRKSWTFGLPSPLKRRTSHSTHTTNETEIVNPMTNFKNKTNENDMPILANKKSCNNDDSSPYTASSMNTNDVSEAGTEGHRFSLFGNKSQLSNRNISGGTATLESSNPDLPTALPLSVPVTIIDKNGEIHKLHNDDAAIKDKSHDRHGHSKFGRKLKKIFGRK	SKIP,SSLP,SDVP,SAVP,TALP
YKL104C	GFA1; glutamine--fructose-6-phosphate transaminase (isomerizing) GFA1	423..426	MCGIFGYCNYLVERSRGEIIDTLVDGLQRLEYRGYDSTGIAIDGDEADSTFIYKQIGKVSALKEEITKQNPNRDVTFVSHCGIAHTRWATHGRPEQVNCHPQRSDPEDQFVVVHNGIITNFRELKTLLINKGYKFESDTDTECIAKLYLHLYNTNLQNGHDLDFHELTKLVLLELEGSYGLLCKSCHYPNEVIATRKGSPLLIGVKSEKKLKVDFVDVEFPEENAGQPEIPLKSNNKSFGLGPKKAREFEAGSQNANLLPIAANEFNLRHSQSRAFLSEDGSPTPVEFFVSSDAASVVKHTKKVLFLEDDDLAHIYDGELHIHRSRREVGASMTRSIQTLEMELAQIMKGPYDHFMQKEIYEQPESTFNTMRGRIDYENNKVILGGLKAWLPVVRRARRLIMIACGTSYHSCLATRAIFEELSDIPVSVELASDFLDRKCPVFRDDVCVFVSQSGETADTMLALNYCLERGALTVGIVNSVGSSISRVTHCGVHINAGPEIGVASTKAYTSQYIALVMFALSLSDDRVSKIDRRIEIIQGLKLIPGQIKQVLKLEPRIKKLCATELKDQKSLLLLGRGYQFAAALEGALKIKEISYMHSEGVLAGELKHGVLALVDENLPIIAFGTRDSLFPKVVSSIEQVTARKGHPIIICNENDEVWAQKSKSIDLQTLEVPQTVDCLQGLINIIPLQLMSYWLAVNKGIDVDFPRNLAKSVTVE	SDIP
YKL103C	APE1, API, LAP4, YSC1; metalloaminopeptidase APE1	197..200	MEEQREILEQLKKTLQMLTVEPSKNNQIANEEKEKKENENSWCILEHNYEDIAQEFIDFIYKNPTTYHVVSFFAELLDKHNFKYLSEKSNWQDSIGEDGGKFYTIRNGTNLSAFILGKNWRAEKGVGVIGSHVDALTVKLKPVSFKDTAEGYGRIAVAPYGGTLNELWLDRDLGIGGRLLYKKKGTNEIKSALVDSTPLPVCRIPSLAPHFGKPAEGPFDKEDQTIPVIGFPTPDEEGNEPPTDDEKKSPLFGKHCIHLLRYVAKLAGVEVSELIQMDLDLFDVQKGTIGGIGKHFLFAPRLDDRLCSFAAMIALICYAKDVNTEESDLFSTVTLYDNEEIGSLTRQGAKGGLLESVVERSSSAFTKKPVDLHTVWANSIILSADVNHLYNPNFPEVYLKNHFPVPNVGITLSLDPNGHMATDVVGTALVEELARRNGDKVQYFQIKNNSRSGGTIGPSLASQTGARTIDLGIAQLSMHSIRAATGSKDVGLGVKFFNGFFKHWRSVYDEFGEL	TPLP
YKL101W	HSL1, ELM2, NIK1; protein kinase HSL1	9..12,952..955,1203..1206,1350..1353	MTGHVSKTSHVPKGRPSSLAKKAAKRAMAKVNSNPKRASGHLERVVQSVNDATKRLSQPDSTVSVATKSSKRKSRDTVGPWKLGKTLGKGSSGRVRLAKNMETGQLAAIKIVPKKKAFVHCSNNGTVPNSYSSSMVTSNVSSPSIASREHSNHSQTNPYGIEREIVIMKLISHTNVMALFEVWENKSELYLVLEYVDGGELFDYLVSKGKLPEREAIHYFKQIVEGVSYCHSFNICHRDLKPENLLLDKKNRRIKIADFGMAALELPNKLLKTSCGSPHYASPEIVMGRPYHGGPSDVWSCGIVLFALLTGHLPFNDDNIKKLLLKVQSGKYQMPSNLSSEARDLISKILVIDPEKRITTQEILKHPLIKKYDDLPVNKVLRKMRKDNMARGKSNSDLHLLNNVSPSIVTLHSKGEIDESILRSLQILWHGVSRELITAKLLQKPMSEEKLFYSLLLQYKQRHSISLSSSSENKKSATESSVNEPRIEYASKTANNTGLRSENNDVKTLHSLEIHSEDTSTVNQNNAITGVNTEINAPVLAQKSQFSINTLSQPESDKAEAEAVTLPPAIPIFNASSSRIFRNSYTSISSRSRRSLRLSNSRLSLSASTSRETVHDNEMPLPQLPKSPSRYSLSRRAIHASPSTKSIHKSLSRKNIAATVAARRTLQNSASKRSLYSLQSISKRSLNLNDLLVFDDPLPSKKPASENVNKSEPHSLESDSDFEILCDQILFGNALDRILEEEEDNEKERDTQRQRQNDTKSSADTFTISGVSTNKENEGPEYPTKIEKNQFNMSYKPSENMSGLSSFPIFEKENTLSSSYLEEQKPKRAALSDITNSFNKMNKQEGMRIEKKIQREQLQKKNDRPSPLKPIQHQELRVNSLPNDQGKPSLSLDPRRNISQPVNSKVESLLQGLKFKKEPASHWTHERGSLFMSEHVEDEKPVKASDVSIESSYVPLTTVATSSRDPSVLAESSTIQKPMLSLPSSFLNTSMTFKNLSQILADDGDDKHLSVPQNQSRSVAMSHPLRKQSAKISLTPRSNLNANLSVKRNQGSPGSYLSNDLDGISDMTFAMEIPTNTFTAQAIQLMNNDTDNNKINTSPKASSFTKEKVIKSAAYISKEKEPDNSDTNYIPDYTIPNTYDEKAINIFEDAPSDEGSLNTSSSESDSRASVHRKAVSIDTMATTNVLTPATNVRVSLYWNNNSSGIPRETTEEILSKLRLSPENPSNTHMQKRFSSTRGSRDSNALGISQSLQSMFKDLEEDQDGHTSQADILESSMSYSKRRPSEESVNPKQRVTMLFDEEEEESKKVGGGKIKEEHTKLDNKISEESSQLVLPVVEKKENANNTENNYSKIPKPSTIKVTKDTAMESNTQTHTKKPILKSVQNVEVEEAPSSDKKNWFVKLFQNFSSHNNATKASKNHVTNISFDDAHMLTLNEFNKNSIDYQLKNLDHKFGRKVVEYDCKFVKGNFKFKIKITSTPNASTVITVKKRSKHSNTSSNKAFEKFNDDVERVIRNAGRS	SHVP,SYVP,SGIP,SKIP
YKL100C	YPF1; aspartic endopeptidase	102..105,107..110	MDKYLNSFVDHLSEWSSRAFRNNSSSANQSASNKELEQVFEQINAIVENHNNKLTTAFDKISYRVAHKITHLVESHSLVFNYATLVLIASALVVIGSFTSISSIPFTALPPTREHSLFDPTDFDVDHDCHVIYRENDEDKKKKKKSKRFFDMMDEKHAIILPLTSGCTLLALYFVIKKLHLNWLKYVVKILNFNITLLNIPAGTFVYSYFLNSLFRNLSHLASWNPLVVLPRYRVTIADDNEDLNKIGGFVTNLNYKDGLTNSVVHKKTLDEIEKDHWMKHFYRRELVEPKDIKSKRQISNMYLNSALIVSFVLSIVSTVYFYLSPNDWLISNAVSMNMAIWSIAQLKLKNLKSGALILIALFFYDICFVFGTDVMVTVATNLDIPVKLSLPVKFNTAQNNFNFSILGLGDIALPGMFIAMCYKYDIWKWHLDHDDTEFHFLNWSYVGKYFITAMVSYVASLVSAMVSLSIFNTAQPALLYIVPSLLISTILVACWNKDFKQFWNFQYDTIEVDKSLKKAIEKKENSITYSTFILSEYYNDADKYALLGDDVNENFDDDEEFVQEEDLSDSSEEELSEEDLLDDESS	SSIP,TALP
YKL094W	YJU3; acylglycerol lipase	10..13	MAPYPYKVQTTVPELQYENFDGAKFGYMFWPVQNGTNEVRGRVLLIHGFGEYTKIQFRLMDHLSLNGYESFTFDQRGAGVTSPGRSKGVTDEYHVFNDLEHFVEKNLSECKAKGIPLFMWGHSMGGGICLNYACQGKHKNEISGYIGSGPLIILHPHTMYNKPTQIIAPLLAKFLPRVRIDTGLDLKGITSDKAYRAFLGSDPMSVPLYGSFRQIHDFMQRGAKLYKNENNYIQKNFAKDKPVIIMHGQDDTINDPKGSEKFIQDCPSADKELKLYPGARHSIFSLETDKVFNTVFNDMKQWLDKHTTTEAKP	TTVP
YKL092C	BUD2, CLA2, ERC25; GTPase-activating protein BUD2	440..443,910..913	MSSNNEPAQSRTSYFKLNEFLSNVKHYKNTFKGEIQWCNNLSLNDWKTHYLQITSTGALTHSIDELTADSTNIQPIIKHLQQCRIEIIKDKHSSFKDINANCNFIIQVNTSGKDNKVYLRVKSWSDFKKLLTCLIWWSSMKTNGIFNKFQVSRPLEFKSKKMAKPESLLVYKLNVFGPIVKNIVLPPATNILESPDIINNDDNSVGWFSAMGVLKSNGMLDLLLQSDGSLIYSLNISQLLRSEIRILDSSVLQSENSLFLGELPLLRSQLGLEKFRIENIASAATNSSDISQEIIVEFPLRIDLEDCFIALQSFARSEYLSITGSDKSNDMKISNSFKISILEANFQSINLNDKNNTPWSIFTDITAWGHTWARTSMVSNSSNPFWREEFQFNELLRLTNSYLEIKQLFHDLNNKKRLRLIGKIKITQEIINDTRYNKETRLPIMDVDNKNFQIGTICIKISSNLNFILPSTNFVKLEKLLMNANLSMVSNLIYKSSSSMENDNKLTQTSIIFLDIFQSLSRIEEWFHVLIDKELAKIDGTVSRINQKNLDSKHVFNSLFRGNSILTKSIEQYFFRVGNEYLSKALSAILKEIIESNKSCELDPARVKEKDEVKKRKIIADNYKRLYSWVTKIWKRLYATSNDLPIEIRNVLKIFRQKLEIICIDDTLQIILNGISGLLFLRFFCPVILNPKLFKYVSQNLNETARRNLTLISKVLLNLSTLTQFANKEPWLMKMNNFIDKRHNDLLDYIDKMTQKKLDFNSKILNLSSTISRPKLAIEQTMLDDLPQIPYLLDKNLRETEFVNLIVNFSQEDMTKMEKYNHMDNGGKGELIEEEGLLSGSSLNLSVDKKDLDSPIEVKPEIGELEFEKITENNTEIFGDDLMNLLKSDDVGSRSRDLDNGANSGIKFNSIIPKAEEEKHAMKELEQESCLLYNRINHIRKRLSGYECASSTLFEDKKYSISLSHKIFYEEIKEGKEIVLKLLNKPTNENSSARLQKFFTKGVSSKSNNTVGDSYCKFLTIDVSDENPKSSNKTSVHGTSSENGAKDDYLTLPNSQGKGNLGNRFSPTKLSRIMRKPPNADVPKEQNSRKLTRWFKKKKETGGS	TRLP,SIIP
YKL089W	MIF2; Mif2p	177..180	MDYMKLGLKSRKTGIDVKQDIPKDEYSMENIDDFFKDDETSLISMRRKSRRKSSLFLPSTLNGDTKNVLPPFLQSYKSQDDEVVQSPSGKGDGSRRSSLLSHQSNFLSPANDFEPIEEEPEQEENDIRGNDFATPITQKLSKPTYKRKYSTRYSLDTSESPSVRLTPDRITNKNVYSDVPDLVADEDDDDRVNTSLNTSDNALLEDELEDDGFIPESEEDGDYIESDSSLDSGSDSASDSDGDNTYQEVEEEAEVNTNDNEDDYIRRQASDVVRTDSIIDRNGLRKSTRVKVAPLQYWRNEKIVYKRKSNKPVLDIDKIVTYDESEDEEEILAAQRRKKQKKKPTPTRPYNYVPTGRPRGRPKKDPNAKENLIPEDPNEDIIERIESGGIENGEWLKHGILEANVKISDTKEETKDEIIAFAPNLSQTEQVKDTKDENFALEIMFDKHKEYFASGILKLPAISGQKKLSNSFRTYITFHVIQGIVEVTVCKNKFLSVKGSTFQIPAFNEYAIANRGNDEAKMFFVQVTVSEDANDDNDKELDSTFDTFG	SDVP
YKL088W	CAB3; phosphopantothenoylcysteine decarboxylase complex subunit CAB3	22..25,27..30	MTDEKVNSDQNMNGKQGVNLISSLPTTQVPVSILTNKERRKSIHDESNFERSDSHEDQSKSNSNRRNIYKNDYSTNLRDFSFANLKQNSERNKDGHEIQINTSMPANTNGQQKRFSPSLPSAVSFTVPEVERLPYHRYSISNKPGKQQQQQEQLQQNQQQEEQQKAQLQEQNQRAKQQEEVKQIQEQVQKKQTERQQLIDEKERIANAIFKENTTNDGTDIRKHSVSSGTSNSEDEVDSPSMEKNSIVHMPGDFIYFNPKSNASKPITAKAAPLSANNSTHKNKEVITAPTGPRVPFTEFFQKEDDKKFHILIGATGSVATIKVPLIIDKLFKIYGPEKISIQLIVTKPAEHFLKGLKMSTHVKIWREEDAWVFDAVNKNDTSLSLNLILHHELRKWADIFLIAPLSANTLAKLANGICNNLLTSVMRDWSPLTPVLIAPAMNTFMYINPMTKKHLTSLVQDYPFIQVLKPVEKVLICGDIGMGGMREWTDIVEIVRRRINEIRKARDEETGDKEQEQEEQEGADNEDDDDEDDEEDEEDEEEEEALNETASDESNDEEDEEDEEDVKTEV	SSLP,TQVP
YKL087C	CYT2; cytochrome c1 heme lyase CYT2	67..70	MMSSDQQGKCPVDEETKKLWLREHGNEAHPGATAPGNQLECSANPQDNDKTPEYHTTVDLSQSREVSTIPRTNSDRNWIYPSEKQFYEAMMKKNWDPNSDDMKVVVPLHNSINERVWNYIKSWEDKQGGEACGGIKLTNFKGDSKKLTPRAWFRSRILHLAKPFDRHDWQIDRCGKTVDYVIDFYSTDLNDANSQQQPLIYLDVRPKLNSFEGFRLRFWKSLGF	STIP
YKL086W	SRX1; sulfiredoxin	11..14	MSLQSNSVKPTEIPLSEIRRPLAPVLDPQKIDAMVATMKGIPTASKTCSLEQAEAAASAGELPPVDVLGVRVKGQTLYYAFGGCHRLQAYDRRARETQNAAFPVRCRVLPATPRQIRMYLGSSLDIE	TEIP
YKL085W	MDH1; malate dehydrogenase MDH1	62..65,141..144,199..202	MLSRVAKRAFSSTVANPYKVTVLGAGGGIGQPLSLLLKLNHKVTDLRLYDLKGAKGVATDLSHIPTNSVVKGFTPEEPDGLNNALKDTDMVLIPAGVPRKPGMTRDDLFAINASIVRDLAAATAESAPNAAILVISNPVNSTVPIVAQVLKNKGVYNPKKLFGVTTLDSIRAARFISEVENTDPTQERVNVIGGHSGITIIPLISQTNHKLMSDDKRHELIHRIQFGGDEVVKAKNGAGSATLSMAHAGAKFANAVLSGFKGERDVIEPSFVDSPLFKSEGIEFFASPVTLGPDGIEKIHPIGELSSEEEEMLQKCKETLKKNIEKGVNFVASK	SHIP,STVP,TIIP
YKL082C	RRP14; ribosome biosynthesis protein RRP14	411..414	MSNSLEERLRANSSAFDGLLALIPAKYYYDEKSQEQWKAKKKTKEQSKNDKLKKLDPEQRDDETSSTLEVMKKKEKDAKPVVLPGEKFKHMKMQKQKEATSKVEGDSDLNVEVNDPMIIAPDEDEEEEEDIKVIFDDEGNEIPLESKKDTTEPDRSVEKKSITEEEKLQRKKNLEALRSKLQAKISDMKSKRKAPGSREAILAQRKRKEELKKRKRLESEQEQDQDEIASDSDMEDIDSDLENNSKKRFKKGKKDSEINADGVMFQNIIFDDGARATSDLQRLRKAGRTKGPAKNDVKSHLKLLEAKKNKMEAKDELEQIKQKEKEKWQKAMLQAEGIKIRDDEKLLRKAIKRKEAQKRKSAIEWSERKRVVEDTISERQKRREENLRIRKDNKGKKRNKQEKMKRKYVGSAVPKKRAGFEGRLKTGKKKGGPK	SAVP
YKL079W	SMY1; Smy1p	346..349,566..569	MHWNIISKEQSSSSVSLPTLDSSEPCHIEVILRAIPEKGLQNNESTFKIDPYENTVLFRTNNPLHETTKETHSTFQFDKVFDANATQEDVQKFLVHPIINDVLNGYNGTVITYGPSFSGKSYSLIGSKESEGILPNICKTLFDTLEKNEETKGDSFSVSVLAFEIYMEKTYDLLVPLPERKPLKLHRSSSKMDLEIKDICPAHVGSYEDLRSYIQAVQNVGNRMACGDKTERSRSHLVFQLHVEQRNRKDDILKNSSLYLVDLHGAEKFDKRTESTLSQDALKKLNQSIEALKNTVRSLSMKERDSAYSAKGSHSSAYRESQLTEVLKDSLGGNRKTKVILTCFLSNVPTTLSTLEFGDSIRQINNKVTDNTTGLNLKKKMDLFIQDMKIKDDNYVAQINILKAEIDSLKSLHNKSLPEDDEKKMLENTKKENIKLKLQLDSITQLLSSSTNEDPNNRIDEEVSEILTKRCEQIAQLELSFDRQMNSNSKLQQELEYKKSKEEALESMNVRLLEQIQLQEREIQELLTTNAILKGELETHTKLTETRSERIKSLESSVKELSLNKSAIPSPRRGSMSSSSGNTMLHIEEGSEISNSPWSANTSSKPLVWGARKVSSSSIATTGSQESFVARPFKKGLNLHSIKVTSSTPKSPSSGS	SNVP,SAIP
YKL078W	DHR2; RNA helicase	112..115	MAANSNSRVASNHTSKKQKVRRNIHPFTNNTRIKRASKIVKFNDSGEGDHVSDQRSNKENVLTYKSLKSRASDLLKMRETLPVYQHKREIMSYIESNPVTVLIGETGSGKSTQIPQFVLEKLYDTKKHGSIAVTQPRRVAAINLATRVAQEHGCKLGEQVGYSVRFDNTTTTRTRLKYLTDGMLLRELMMNSDLREYSVIVIDEAHERTVLTDLILGFLKSLIQGPRPDLRIIVMSATLQAEKFSEFFNNAPILFVEGRKFDVKQYYLKAPTDDIVDAVIRCCIQINQGEELGDILCFLPGQEEIDKAVTIMEKIAKYVSDEAPVPLIVPYPLYAALPAVQQSLVFAPIKGFKRKVVFSTNIAETSVTISGVKFVVDSGLRKVKVWRHQLGLATLLTVPISQASAMQRSGRAGRESEGKSFRLYCESDYVKLPKQSEPEIARSDVTSPVLMLKRYGVDDLLNWTWFENPGKEAIVMGLQELYELGALDTRGKITKRGQQMALLPLQPHLSSVLIKASEVGCLSQVIDIVSCLSVENLLLNPSPEERDEVNERRLSLCNAGKRYGDLIMLKELFDIYFYELGKSQDASSERNDWCKGLCISIRGFKNVIRVRDQLRVYCKRLFSSISEEDEESKKIGEDGELISKILKCFLTGFIKNTAIGMPDRSYRTVSTGEPISIHPSSMLFMNKSCPGIMYTEYVFTTKGYARNVSRIELSWLQEVVTNAAAVAKQKVSDSK	TQIP
YKL077W	PSG1; Psg1p	380..383	MRFHDSILIFFSLASLYQHVHGARQVVRPKEKMTTSEEVKPWLRTVYGSQKELVTPTVIAGVTFSEKPEETPNPLKPWVSLEHDGRPKTIKPEINKGRTKKGRPDYSTYFKTVSSHTYSYEELKAHNMGPNEVFVEEEYIDEDDTYVSLNPIVRCTPNLYFNKGLAKDIRSEPFCTPYENSRWKVDKTYFVTWYTRFFTDENSGKVADKVRVHLSYVKENPVEKGNYKRDIPATFFSSEWIDNDNGLMPVEVRDEWLQDQFDRRIVVSVQPIYISDEDFDPLQYGILLYITKGSKVFKPTKEQLALDDAGITNDQWYYVALSIPTVVVVFFVFMYFFLYVNGKNRDFTDVTRKALNKKRRVLGKFSEMKKFKNMKNHKYTELPSYKKTSKQN	TELP
YKL073W	LHS1, CER1, SSI1; Hsp70 family chaperone LHS1	379..382,394..397	MRNVLRLLFLTAFVAIGSLAAVLGVDYGQQNIKAIVVSPQAPLELVLTPEAKRKEISGLSIKRLPGYGKDDPNGIERIYGSAVGSLATRFPQNTLLHLKPLLGKSLEDETTVTLYSKQHPGLEMVSTNRSTIAFLVDNVEYPLEELVAMNVQEIANRANSLLKDRDARTEDFVNKMSFTIPDFFDQHQRKALLDASSITTGIEETYLVSEGMSVAVNFVLKQRQFPPGEQQHYIVYDMGSGSIKASMFSILQPEDTTQPVTIEFEGYGYNPHLGGAKFTMDIGSLIENKFLETHPAIRTDELHANPKALAKINQAAEKAKLILSANSEASINIESLINDIDFRTSITRQEFEEFIADSLLDIVKPINDAVTKQFGGYGTNLPEINGVILAGGSSRIPIVQDQLIKLVSEEKVLRNVNADESAVNGVVMRGIKLSNSFKTKPLNVVDRSVNTYSFKLSNESELYDVFTRGSAYPNKTSILTNTTDSIPNNFTIDLFENGKLFETITVNSGAIKNSYSSDKCSSGVAYNITFDLSSDRLFSIQEVNCICQSENDIGNSKQIKNKGSRLAFTSEDVEIKRLSPSERSRLHEHIKLLDKQDKERFQFQENLNVLESNLYDARNLLMDDEVMQNGPKSQVEELSEMVKVYLDWLEDASFDTDPEDIVSRIREIGILKKKIELYMDSAKEPLNSQQFKGMLEEGHKLLQAIETHKNTVEEFLSQFETEFADTIDNVREEFKKIKQPAYVSKALSTWEETLTSFKNSISEIEKFLAKNLFGEDLREHLFEIKLQFDMYRTKLEEKLRLIKSGDESRLNEIKKLHLRNFRLQKRKEEKLKRKLEQEKSRNNNETESTVINSADDKTTIVNDKTTESNPSSEEDILHDEL	TNLP,SRIP
YKL072W	STB6; Stb6p	445..448	MQLEATHQKENHLSPLASFIFPDFRALFNIGFNLYSNINYKEVDINGFEIYIVEQWAAQRKISTLITSYTGNLQDTISAVEVALPEDPEEWPCCLKKYHEELLKFSSPKKTAKGTLFVTNLSSFKSTLNLLHVECGNLKKIWKNFKTNYDLKRLHCGGRSAQLLKKTPSASIAKFAQLYKFPNSAFSHEITSDFQQPSLQNDNSSISSIENIPVNHCPVVELTTLVQISLSYFALFEYKKERDGLLCNGTKQSLEKWWEIYGKRYHGIDKPKNETILGPTTVASLLSLVLTCYFKLMVEDCMSAKDPFDEEEFYSGLYAFQKKYGLSKNNKQTSLDELTIDKLFEVSSKTSNKDIFKFKKVVKSTVQDMTGKGNFMHLSNEILTTDLDTLVKNIHGGSLGKLWKGRSASRKETCMVWERKTFLSFKFERGDPSLQLENNELFYGTSVPSEQLTTSNKEDSDTQPTKRNSIYDIANGSKSSLSISSMFCNYDETRYKSTNNLNRAYRGEYFRRNSIPFCNDGIHDTKKISADLNKIDGLYRCNSYSEVQNAIELWSLPFDSSVIRLARDLLKIQSLMSVQRQLDEIRDGYLGKNSQRSYQNDLMFRQSLNKLQEMCERCKRGSNEFHWEYGNMQNKQQILESEKKDMKSLSSKLKYNVRILDRRVRDVEASVDHFDRKLEDVRKKLLEQNNSKDISMALESPCDKFEFDSFMDSIVQSQQTKYEGLCFKILDKKSLRKLKKEFWKWSTWTFDTFLYKNRPNKEKDTL	TSVP
YKL070W	uncharacterized protein	55..58	MYIPKHFESMELSRYKLSKKPPLGTLFSSKASRQGFFGWRTSSNKDDPDFGMCASHIPFVFVEFDNGEHKLIAHLARKNKHVEMLERVQKCLVVFQSVDSYISPAWFPMKKKTHKFVPTWDFAAVHVYGTPRIIRDDKDWLINMLSTLTDQEEEKRPEGENVRSKVERF	SHIP
YKL068W	NUP100, NSP100; FG-nucleoporin NUP100	422..425,483..486,598..601,788..791,800..803	MFGNNRPMFGGSNLSFGSNTSSFGGQQSQQPNSLFGNSNNNNNSTSNNAQSGFGGFTSAAGSNSNSLFGNNNTQNNGAFGQSMGATQNSPFGSLNSSNASNGNTFGGSSSMGSFGGNTNNAFNNNSNSTNSPFGFNKPNTGGTLFGSQNNNSAGTSSLFGGQSTSTTGTFGNTGSSFGTGLNGNGSNIFGAGNNSQSNTTGSLFGNQQSSAFGTNNQQGSLFGQQSQNTNNAFGNQNQLGGSSFGSKPVGSGSLFGQSNNTLGNTTNNRNGLFGQMNSSNQGSSNSGLFGQNSMNSSTQGVFGQNNNQMQINGNNNNSLFGKANTFSNSASGGLFGQNNQQQGSGLFGQNSQTSGSSGLFGQNNQKQPNTFTQSNTGIGLFGQNNNQQQQSTGLFGAKPAGTTGSLFGGNSSTQPNSLFGTTNVPTSNTQSQQGNSLFGATKLTNMPFGGNPTANQSGSGNSLFGTKPASTTGSLFGNNTASTTVPSTNGLFGNNANNSTSTTNTGLFGAKPDSQSKPALGGGLFGNSNSNSSTIGQNKPVFGGTTQNTGLFGATGTNSSAVGSTGKLFGQNNNTLNVGTQNVPPVNNTTQNALLGTTAVPSLQQAPVTNEQLFSKISIPNSITNPVKATTSKVNADMKRNSSLTSAYRLAPKPLFAPSSNGDAKFQKWGKTLERSDRGSSTSNSITDPESSYLNSNDLLFDPDRRYLKHLVIKNNKNLNVINHNDDEASKVKLVTFTTESASKDDQASSSIAASKLTEKAHSPQTDLKDDHDESTPDPQSKSPNGSTSIPMIENEKISSKVPGLLSNDVTFFKNNYYISPSIETLGNKSLIELRKINNLVIGHRNYGKVEFLEPVDLLNTPLDTLCGDLVTFGPKSCSIYENCSIKPEKGEGINVRCRVTLYSCFPIDKETRKPIKNITHPLLKRSIAKLKENPVYKFESYDPVTGTYSYTIDHPVLT	TNVP,TTVP,TAVP,TSIP,SKVP
YKL064W	MNR2; putative Mg(2+) transporter MNR2	269..272	MSTDNSQKDEGVPLLSPYSSSPQLRKKKRNQKRRKDKFVGHLKSDSRRPTQLLHDNLQHNHGQITDFDQIDSWGMLHESDSTSNDIIKSEDPSLKGAFIDHRPSMSQPREGPQSVSSTVQPQPIMKFSTPSYKKPAGLRPSDQNRSLVSDLSPSELESWLKRRKSVHKSFVDENSPTDRRQSNANNDVVIDVDALMNHVNNNASTGVNDNSKRRKKKRGSDDSSNKNSKSTSSDSNDEEDEYNSRPSSSLSSNNSSLDDVCLVLDDEGSEVPKAWPDCTVLEEFSKEETERLRSQAIQDAEAFHFQYDEDEEDGTSNEDGILFSKPIVTNIDVPELGNRRVNETENLKNGRLRPKRIAPWHLIQRPMVLGSNSTKDSKSRIQSGLQDNLLVGRNIQYPPHIISNNPEHFRFTYFRVDLDSTVHSPTISGLLQPGQKFQDLFVASIYSQDNSAGHIKTHPNSPTPGIKAETVSQLQGLTAKNPSTLSSMSVANIEDVPPFWLDVSNPTEEEMKILSKAFGIHPLTTEDIFLGEVREKVELFRDYYLICFRSFDIVAEKHVRRRRKEKQESATLDHESISRRKSQAYGATMSNESNANNNNSTSNASRSKWLPSILRARRRSSANRTTNTSSSSYKRRVKSEKKKMEENEKFKRKSGDRHKPREGELEPLNVYIIVFRTGVLTFHFAPTPHPINVRRRARLLKDYLNVTSDWIAYALIDDITDAFAPMIELIEDEVYEIEDAILKMHQSDDSSDSDSSDSDSDSGASDEDAFPFDVYSKKTSYSSAKSSVSSRSMSTSEASFNANLIGWKRKGDMLRRIGECRKRVMSILRLLGSKADVIKGFAKRYNEQWEASPQSEIAMYLGDIQDHIVTMVSSLNHYEKLLSRSHSNYLAQINIDMTKVNNDMNDVLGKITILGTIVLPMNVITGLWGMNVIVPGQYRDSLTWFIGIVLFMCMLACSAYMYTKRRFGF	SEVP
YKL059C	MPE1; cleavage polyadenylation factor subunit MPE1	212..215,339..342,390..393,401..404	MSSTIFYRFKSQRNTSRILFDGTGLTVFDLKREIIQENKLGDGTDFQLKIYNPDTEEEYDDDAFVIPRSTSVIVKRSPAIKSFSVHSRLKGNVGAAALGNATRYVTGRPRVLQKRQHTATTTANVSGTTEEERIASMFATQENQWEQTQEEMSAATPVFFKSQTNKNSAQENEGPPPPGYMCYRCGGRDHWIKNCPTNSDPNFEGKRIRRTTGIPKKFLKSIEIDPETMTPEEMAQRKIMITDEGKFVVQVEDKQSWEDYQRKRENRQIDGDETIWRKGHFKDLPDDLKCPLTGGLLRQPVKTSKCCNIDFSKEALENALVESDFVCPNCETRDILLDSLVPDQDKEKEVETFLKKQEELHGSSKDGNQPETKKMKLMDPTGTAGLNNNTSLPTSVNNGGTPVPPVPLPFGIPPFPMFPMPFMPPTATITNPHQADASPKK	TGIP,SLVP,TSLP,TPVP
YKL057C	NUP120, RAT2; Nup120p	46..49,289..292	MACLSRIDANLLQYYEKPEPNNTVDLYVSNNSNNNGLKEGDKSISTPVPQPYGSEYSNCLLLSNSEYICYHFSSRSTLLTFYPLSDAYHGKTINIHLPNASMNQRYTLTIQEVEQQLLVNVILKDGSFLTLQLPLSFLFSSANTLNGEWFHLQNPYDFTVRVPHFLFYVSPQFSVVFLEDGGLLGLKKVDGVHYEPLLFNDNSYLKSLTRFFSRSSKSDYDSVISCKLFHERYLIVLTQNCHLKIWDLTSFTLIQDYDMVSQSDSDPSHFRKVEAVGEYLSLYNNTLVTLLPLENGLFQMGTLLVDSSGILTYTFQNNIPTNLSASAIWSIVDLVLTRPLELNVEASYLNLIVLWKSGTASKLQILNVNDESFKNYEWIESVNKSLVDLQSEHDLDIVTKTGDVERGFCNLKSRYGTQIFERAQQILSENKIIMAHNEDEEYLANLETILRDVKTAFNEASSITLYGDEIILVNCFQPYNHSLYKLNTTVENWFYNMHSETDGSELFKYLRTLNGFASTLSNDVLRSISKKFLDIITGELPDSMTTVEKFTDIFKNCLENQFEITNLKILFDELNSFDIPVVLNDLINNQMKPGIFWKKDFISAIKFDGFTSIISLESLHQLLSIHYRITLQVLLTFVLFDLDTEIFGQHISTLLDLHYKQFLLLNLYRQDKCLLAEVLLKDSSEFSFGVKFFNYGQLIAYIDSLNSNVYNASITENSFFMTFFRSYIIENTSHKNIRFFLENVECPFYLRHNEVQEFMFAMTLFSCGNFDQSYEIFQLHDYPEAINDKLPTFLEDLKSENYHGDSIWKDLLCTFTVPYRHSAFYYQLSLLFDRNNSQEFALKCISKSAEYSLKEIQIEELQDFKEKQHIHYLNLLIHFRMFEEVLDVLRLGHECLSDTVRTNFLQLLLQEDIYSRDFFSTLLRLCNAHSDNGELYLRTVDIKIVDSILSQNLRSGDWECFKKLYCFRMLNKSERAAAEVLYQYILMQADLDVIRKRKCYLMVINVLSSFDSAYDQWILNGSKVVTLTDLRDELRGL	TPVP,TLLP
YKL054C	DEF1, VID31; DNA damage-responsive RNA polymerase-degradation factor DEF1	86..89	MSTQFRKSNHNSHSSKKLNPALKSKIDTLTELFPDWTSDDLIDIVQEYDDLETIIDKITSGAVTRWDEVKKPAKKEKYEKKEQQHSYVPQQHLPNPEDDITYKSSNNSNSFTSTKHNSSNNYTQARNKKKVQTPRAHTTGKHVNLDKGKHVPSKPVSNTTSWAAAVSVDTKHDVPQDSNDNNNEELEAQGQQAQEKNQEKEQEEQQQQEGHNNKEEHKQIEQPSLSSKKTTSRTSASQPKKMSWAAIATPKPKAVKKTESPLENVAELKKEISDIKKDDQKSEASEEKVNEQETSAQEQEEETAEPSEENEDRVPEVDGEEVQEEAEKKEQVKEEEQTAEELEQEQDNVAAPEEEVTVVEEKVEISAVISEPPEDQANTVPQPQQQSQQPQQPQQPQQPQQPQQPQQQQQPQQPQQPQQQLQQQQQQQQQPVQAQAQAQEEQLSQNYYTQQQQQQYAQQQHQLQQQYLSQQQQYAQQQQQHPQPQSQQPQSQQSPQSQKQGNNVAAQQYYMYQNQFPGYSYPGMFDSQGYAYGQQYQQLAQNNAQTSGNANQYNFQQGYGQAGANTAAANLTSAAAAAAASPATAHAQPQQQQPYGGSFMPYYAHFYQQSFPYGQPQYGVAGQYPYQLPKNNYNYYQTQNGQEQQSPNQGVAQHSEDSQQKQSQQQQQQQPQGQPQPEVQMQNGQPVNPQQQMQFQQYYQFQQQQQQAAAAAAAAAQQGVPYGYNGYDYNSKNSRGFY	SYVP
YKL052C	ASK1; Ask1p	212..215	MDSASKEETLEKLDQEITVNLQKIDSNLSFCFHKITQDIIPHVATYSEICERIMDSTEWLGTMFQETGLVNLQANAAAPVGNAPVKSLVSNNVGIFPTSAEEASRQSQTDNGPNEADSAVHVNRDVHSMFNNDSIDDFHTANITSTGQILKLPDSSDEDTGSEAVPSREQTDLTGEGHGGADDEQDESTIQRQSRKRKISLLLQQQYGSSSSMVPSPIVPNKMRKQLAHEEHINNDGDNDDENSNNIESSPLKQGHHHPKGQADDNNEGPDEEESTKEVPKPGTIIHFSTNR	SMVP
YKL050C	uncharacterized protein	145..148	MSLISALQTTDVESVQTSPEQITERKAVRVSTLQESLHSSEMHRAAPETPRSISNSVHKLKTIYSTYQQSGQPLSKEAIFRAKQKYGILNTPANYKTLGLGDSKSESVDLAARLASKRTKVSPDDCVETAIEQKARGEAFKVTFSKIPLTPPEDVPITVNLGLKGRRDFLTRLAAQKALAFSPSLDNSMKGTSDSSSVKKKRFSGAPIGNEFDANLVNPQHPAGFKSLDLSKVLDGAERRAISRVNDRLYPQKVNFKNGLQSSDQSGVSKANKEVFKKGTLEKLEHSAEQFLESHAGNERQRLSDQQYMCAKGAADAVKDLDPKTLEDPDFAAREAQKKLYIKQVASPVVLNEAQKLANRKLQDIDSRDTYMLLFGNQAYNKLAVNIALQHYSVKQEEKKKIYLGGGLWMTPEEVNAVAKKLISPVVNEIDERASRQRDVDKDIERRSRVLDQEYEDGNSMERAKEQNDGQLLLAMASKQQQEKEAKKAEEGQRYDQFVQKMNIKLQQKEKELENARENRENLRNELQERLSKNLSGENDELNDWNDACERDLKNSSIEHYYAVRSHFDNLGNSERGYDELLEERSKIQVEIERLVASIAEHKTAIHGFGETADAGGAIPAVQKQKIPTRKDLLDATVNDPLVISAEMAKEEAEMATEECMLKELQVDEMIIIRNIMLRECEKKLEEEKETAKRSRRGTEESKNNSNFSRDVIMSTPDNNEKVTPIGKSASPKDVVKSRFLSTYNTGKDIDSSASARSITGVSGVLDDGPKTPTSNKENELIDDEVKSYKVHQAVDGTGEDSIANKRDKSSRPAANSGGSITIEQFLFNKNADKQGLSKTESVTMKREPVVDQMDSKKGHDFTHCNDNGRRSFSGFSQGSIENDYSNEVTDDQDDQEGSEIRVRDSNDSNTSPKESFFKEVI	SKIP
YKL049C	CSE4, CSL2; centromeric DNA-binding histone H3-like protein CSE4	95..98,154..157	MSSKQQWVSSAIQSDSSGRSLSNVNRLAGDQQSINDRALSLLQRTRATKNLFPRREERRRYESSKSDLDIETDYEDQAGNLEIETENEEEAEMETEVPAPVRTHSYALDRYVRQKRREKQRKQSLKRVEKKYTPSELALYEIRKYQRSTDLLISKIPFARLVKEVTDEFTTKDQDLRWQSMAIMALQEASEAYLVGLLEHTNLLALHAKRITIMKKDMQLARRIRGQFI	TEVP,SKIP
YKL048C	ELM1, LDB9; serine/threonine protein kinase ELM1	9..12	MSPRQLIPTLIPEWAPLSQQSCIREDELDSPPITPTSQTSSFGSSFSQQKPTYSTIIGENIHTILDEIRPYVKKITVSDQDKKTINQYTLGVSAGSGQFGYVRKAYSSTLGKVVAVKIIPKKPWNAQQYSVNQVMRQIQLWKSKGKITTNMSGNEAMRLMNIEKCRWEIFAASRLRNNVHIVRLIECLDSPFSESIWIVTNWCSLGELQWKRDDDEDILPQWKKIVISNCSVSTFAKKILEDMTKGLEYLHSQGCIHRDIKPSNILLDEEEKVAKLSDFGSCIFTPQSLPFSDANFEDCFQRELNKIVGTPAFIAPELCHLGNSKRDFVTDGFKLDIWSLGVTLYCLLYNELPFFGENEFETYHKIIEVSLSSKINGNTLNDLVIKRLLEKDVTLRISIQDLVKVLSRDQPIDSRNHSQISSSSVNPVRNEGPVRRFFGRLLTKKGKKKTSGKGKDKVLVSATSKVTPSIHIDEEPDKECFSTTVLRSSPDSSDYCSSLGEEAIQVTDFLDTFCRSNESLPNLTVNNDKQNSDMKTDRSESSSHSSLKIPTPIKAMIRLKSSPKENGNRTHINCSQDKPSSPLMDRTVGKRTVNNSGARKLAHSSNILNFKAYINSEDSDIRETVEDVKTYLNFADNGQI	TLIP
YKL047W	ANR2; Anr2p	264..267,289..292,506..509	MNSGGEEPTIKPNVFNITQLLNSNGEKPGIACIFLSKFDMKKGNIIIWSKSINGAAIDLSNIEFKSLPAGIHEQTDDVVNFVVPKELDVCQTAKTTTYDYGIAYFKQNSFDIIENDNRIDRSKVQMFSLGVIIDVQNASSDSKKHFYKEIYHAYAANRYSSYLESLLGQWIRQRDLDKFDIFEKFFDENNQGHMAENSVEVFEHSPKERRHLVEYLPYWTRKLGPLIFPLWKASLLQSRILILVPQGESFELCNSLAYCVFLISMLPKNLIGNHVSDEYIKPIFTVSTSDIPFLESFKKGNGYVATTSEEILLYKPEIYDIVVKLTSSSTIEESPEKEVEILTASGEQNKATPLDLEVYEKLILGELQEDASTNATCRHHEVTEPISWLQFLIDGFFLLTTAGYLVAPYHLANNFKIPRHVSGPEPNNSEIQIAENLVRYFHRRTSNLYNDLKDVIQKSENIDSEQPITIAASFLTKLNLDCFSKQDHQFVKDIALKWFQRSIDISNLPECLGNLC	SMLP,SDIP,SNLP
YKL044W	MMO1; Mmo1p	98..101	MGYVIMTFSSARMSERRARIIYIWMHLSAYKINFPFVQFPTFFSLFRLQKKAAILIKNPSPFFLFFLFPYRKNSTARTIHQINQAVALVLLCVSHHLTYLPSVPSL	TYLP
YKL043W	PHD1; Phd1p	138..141	MYHVPEMRLHYPLVNTQSNAAITPTRSYDNTLPSFNELSHQSTINLPFVQRETPNAYANVAQLATSPTQAKSGYYCRYYAVPFPTYPQQPQSPYQQAVLPYATIPNSNFQPSSFPVMAVMPPEVQFDGSFLNTLHPHTELPPIIQNTNDTSVARPNNLKSIAAASPTVTATTRTPGVSSTSVLKPRVITTMWEDENTICYQVEANGISVVRRADNNMINGTKLLNVTKMTRGRRDGILRSEKVREVVKIGSMHLKGVWIPFERAYILAQREQILDHLYPLFVKDIESIVDARKPSNKASLTPKSSPAPIKQEPSDNKHEIATEIKPKSIDALSNGASTQGAGELPHLKINHIDTEAQTSRAKNELS	TELP
YKL042W	SPC42; Spc42p	213..216,221..224	MNGSPTPKRYSSKSSRLYDDYYNIPYQYSNPTPMNRDYNDVGSRINADKLVPEEYKRNTEFINKAVQQNKELNFKLREKQNEIFELKKIAETLRSKLEKYVDITKKLEDQNLNLQIKISDLEKKLSDANSTFKEMRFPKVKDPMVDDDPVSENYDQINVPKHRAPDATGNPRTTNKVSNTSDQDSRLKAIERTLSVLTNYVMRSEDGNNDRMSPLPSPLNTILPINNRLNFQEPKRYNPTVKVNPSDDDIMMYESAELKRVEEEIEELKRKILVRKKHDLRKLSLNNQLQELQSMMDGDDNIKLDNVSKHNHATHRHSSQSSRDYSPSSDACLECSNDLYEKNRVKPENNMSETFATPTPNNR	SPLP,TILP
YKL039W	PTM1; Ptm1p	338..341	MRVYQFCRPFQLFTCFLCYLLVFVKANKEKISQKNYQVCAGMYSKEDWKGKIDPFISFNLKKISGLSDESDPGLVVAIYDFQDFEHLGVQLPDEEMYYICDDYAIDIGICEEENRDEFIVQDVVYDPYTSTNRSLANPIMTFSQNEVGLHDTRYPIKETGFYCVTAFRSSTSTKFNAVVNFRNAYGQLAGTEINKLPLYGLLAVAYVVAMALYSFAFWKHKHELLPLQKYLLAFFVFLTAETIFVWAYYDLKNEKGDTAGIKVYMVFLSILTAGKVTFSFFLLLIIALGYGIVYPKLNKTLMRRCQMYGALTYAICIGFLIQSYLTDMEAPSPLILITLIPMALALIIFYYMIIRSMTKTVIYLKEQRQIVKLNMYKKLLYIIYASFLSVLAGSIVSSFIYVGMNTIDMIEKNWRSRFFVTDFWPTLVYFIVFVTIAFLWRPTDTSYMLAASQQLPTDPENVADFDLGDLQSFDDQDDASIITGERGIDEDDLNLNFTDDEEGHDNVNNHSQGHGPVSPSPTK	TLIP
YKL038W	RGT1; Rgt1p	283..286	MNELNTVSTNSSDSTKNGGTSNSPDDMDSAAAASHAIKKRTKASRACDQCRKKKIKCDYKDEKGVCSNCQRNGDRCSFDRVPLKRGPSKGYTRSTSHPRTNEIQDHNNSRSYNTFDNSNNTLNNNTGNSGDNGINSNTVPSTPSRSNSVLLPPLTQYIPQAGGIPPSFQNPAIQSTMPAGNIGQQQFWKVPYHEFQHQRKGSIDSLQSDISVRTLNPNEQLSYNTVQQSPITNKHTNDSGNANGSVTGSGSASGSGGYWSFIRTSGLLAPTDDHNGEQTRRSSSIPSLLRNTSNSLLLGGQPQLPPPQQQSQPQAHQQKLQQGQNLYSYSQFSQQQPYNPSISSFGQFAANGFHSRQGSVASEAMSPSAPAMFTSTSTNPVNVAQQTQRPQGQQVPQFSSELDGNKRRQSAPVSVTLSTDRLNGNENNNGEINNNNGSNNSGSSKDTSQHSQESVTTPAALEASSPGSTPQRSTKKRRKSYVSKKTKPKRDSSISITSKDSAHPMTTSSTIAYGQISDVDLIDTYYEFIHVGFPIIPLNKTTLTSDLLLVNTQPISNIHEVNSYVILWFRNSLELLVRVALKQKPGGKFFDNIVGVALSPSNDNNKAGFTTATARDDAEKTRRDSHNEVQDTLEVQSVFIAALNECFQKIVDIHPKFRENNDQISPKIKVIYLSTFILLNYILAFVGYDNSFVLGMSVTIFNEFKLYKLLLFPEPDINDVKPPVDEEVSTGNGNTKTSEFEIGSESAGHMNPSNSPNSMDENISHYSVLFKRLYVLLSVFDSLQSCAFGGPKLLNISIQGSTERFFSNDLGSKWCLEQSQLRLKSVLQSLKLGELMSELTRNRISMNGNRKPGFDITNSSSLLSEYVETQPLSVAQLFCKLLIGKHNFINCLLSLYDSEAGVYSDLTLDLSSKIADSLCSLISIILQVLTLILRLNPTNSIDFNYRPPNPPANNPTVQEGPSAMGSSPVAGNLSAAPPSEGNPDFYKKLLGLKQDTGTILSDLCRGIISPFAIAILHEVYNITELVKQMPTSLISIMMTATTTQNTQDTKKSQDLVMKLSNSMNEVVQITSVLTMIKPFKIFEHELNKPIMSLTGGLSSTTRNDVMWPKSGQGLRESSVMKTLLDERRTSGTQPTTAPVAAEEPRLENVALENFVSIGWKLLDDSELGWY	SSIP
YKL035W	UGP1; UTP glucose-1-phosphate uridylyltransferase	151..154,196..199	MSTKKHTKTHSTYAFESNTNSVAASQMRNALNKLADSSKLDDAARAKFENELDSFFTLFRRYLVEKSSRTTLEWDKIKSPNPDEVVKYEIISQQPENVSNLSKLAVLKLNGGLGTSMGCVGPKSVIEVREGNTFLDLSVRQIEYLNRQYDSDVPLLLMNSFNTDKDTEHLIKKYSANRIRIRSFNQSRFPRVYKDSLLPVPTEYDSPLDAWYPPGHGDLFESLHVSGELDALIAQGREILFVSNGDNLGATVDLKILNHMIETGAEYIMELTDKTRADVKGGTLISYDGQVRLLEVAQVPKEHIDEFKNIRKFTNFNTNNLWINLKAVKRLIESSNLEMEIIPNQKTITRDGHEINVLQLETACGAAIRHFDGAHGVVVPRSRFLPVKTCSDLLLVKSDLFRLEHGSLKLDPSRFGPNPLIKLGSHFKKVSGFNARIPHIPKIVELDHLTITGNVFLGKDVTLRGTVIIVCSDGHKIDIPNGSILENVVVTGNLQILEH	SDVP,SLLP
YKL034W	TUL1; ubiquitin-protein ligase TUL1	358..361,454..457,704..707,753..756	MEIDGNTLVFIIVILFLFFSSPGGDGVSSQYEFNQLQRLKQQFRTEHNTFVNMTYTDSFRNITGLKLSYQDMLNNPLQNATYPLPGKDYDRWFPNQNYMVLPNDVIEAINTEVWNTSNDDASNLFPPNITSTLLGKIDLVSNNKYEKIRMPVPRFYEPATDFSEDIPPEGETYWSEWPSYGELHNVSFQHGEIAIQISHMSNLQDNNNYLRRNFINKKNDRWKLLNLQIDFSDKAEKEKHSIYSKAVYDIQRGRILSISQSSKFHSLFALPHYMSFQNDYNEKIFNDVKELVDEFWNFTDYTDVMTMKDVQDAYNNANFKCEYLIFLQLEPWNQYTRDQIKLIDDELNWPLGRPANLSSLPPINVVSGLLYSPDCGVRLGLHNVKGTRYELKIMSIRKHLLFGIALFAAQIYLLLTQMHHTNTPSMVNKISFYCFSMINLVDGSLATLYFVAASVVPELYLPLVISAFSCFILASIFEIRYLISIYASQVNEQNVGIINLLRGNTGTYDENRPRPAFIPDEGSIGGSLYGRFFFMLIIFTFLILSSTSWPRQLRMVFEYILIFILNSYWIPQIFRNAVKGIPSRRERARSSIGGNRSQNKMPLLWSFVIGTTIIRSLPVVYVFTYSSNVFRHHKDVHFVVFLSLWLLFQISILYSQDVLGSRWFLPKHTIPDGYSYFKPLSNEYISEHGGGTAEHTVDCAICMSDVPIYIEEIPETHKVDQHSYMVTPCNHVFHTSCLENWMNYKLQCPVCRSPLPPL	SSLP,SVVP,SDVP,SPLP
YKL033W	TTI1; Tti1p	372..375,841..844	MNSDTNAFKDIRISCVELSRIAFLPTESFDPNSLTLLACLKKVEEKLSAYEDDSLSPKFADYVFVPIASLLKQPALGESQTEYVLLIIFHLLRTCWSSNGKFSEQLGQQLFPLITFLVSSDKDNQKLITRSDEFKYAGCLVLHQFFKSVRSQRYHKEFFSNSKPNLLPALGHSVTILLKILEQSPQNNELQFKALASLEVLFQDIISDGEMLSFILPGNVSVFAKILTKPGRQIHYKVCVRTLEVLAKLLVLVYDDFSLDIKVNKLTDIRELSDTKLKHEINQSFMFNGPIVLLRTDGKTHRDTSWLTATSGQINIALEAFIPKLLKRNNESIDEALATFVSILLTRCENSLNNCEKVLVSTLVHLERDPMSKLPSHLVKLKEVVNEDLHKLSDIIRFENADRLSSLSFAITILEKNNERDTMINEVVRCLFESLNESIEPPSLINHKERIIEQSSQLTTTVNFENLESTNALIALPRLSEDMSLKLKKFTYHMGSLLLERHILNDVVTELISEQVDSPRTQKIVALWLSTNFIKAMEKQPKEEEVYLQFESDANYSSSMVEEVCLIVLEFCNELSQDISMEIEGKGIKKSDEFAVCTVLFSIETICAVMREEFQPELIDYIYTVVDALASPSEAIRYVSQSCALRIADTLYHGSIPNMILSNVDYLVESISSRLNSGMTERVSQILMVICQLAGYETIENFKDVIETIFKLLDYYHGYSDLCLQFFQLFKIIILEMKKKYINDDEMILKIANQHISQSTFSPWGMTDFQQVLNILDKETQVKDDITDENDVDFLKDDNEPSNFQEYFDSKLREPDSDDDEEEREEEVEGSSKEYTDQWTSPIPSDSYKILLQILGYGERLLTHPSKRLRVQILIVMRLIFPLLSTQHNLLIREVASTWDSIIQCVLCSDYSIVQPACSCVEQMIKYSGDFVAKRFIELWQKLCQDSFILKELRIDPTVHNHEKKSISKHVKFPPVTENALVSMVHMVLEGVKITEYLISEAVLEQIIYCCIQVVPVEKISSMSLIVGDIVWKIRNIN	SKLP,SPIP
YKL032C	IXR1, ORD1; DNA-binding transcription repressor IXR1	235..238	MNTGISPKQDDASNSNLLNIGQDHSLQYQGLEHNDSQYRDASHQTPHQYLNQFQAQPQQQQQQQQQQQQQQQQAPYQGHFQQSPQQQQQNVYYPLPPQSLTQPTSQSQQQQQQQQQQQYANSNSNSNNNVNVNALPQDFGYMQQTGSGQNYPTINQQQFSEFYNSFLSHLTQKQTNPSVTGTGASSNNNSNNNNVSSGNNSTSSNPAQLAASQLNPATAAAAAANNAAGPASYLSQLPQVQRYYPNNMNALSSLLDPSSAGNAAGNANTATHPGLLPPNLQPQLTHHQQQMQQQLQLQQQQQLQQQQQLQQQHQLQQQQQLQQQHHHLQQQQQQQQHPVVKKLSSTQSRIERRKQLKKQGPKRPSSAYFLFSMSIRNELLQQFPEAKVPELSKLASARWKELTDDQKKPFYEEFRTNWEKYRVVRDAYEKTLPPKRPSGPFIQFTQEIRPTVVKENPDKGLIEITKIIGERWRELDPAKKAEYTETYKKRLKEWESCYPDENDPNGNPTGHSHKAMNMNLNMDTKIMENQDSIEHITANAIDSVTGSNSNSTNPNTPVSPPISLQQQPLQQQQQQQQQQQHMLLADPTTNGSIIKNE	SQLP
YKL027W	TCD2; tRNA threonylcarbamoyladenosine dehydratase	250..253	MVEKDTWKLITATALFTVAVTTITDYAWTSWQAQKQVIAQQKNKNKGGQTKSDTDKYHQYDEQFIRQSLKNNVEFLGEDTIEKLSNQYVVVVGAGGVGSWVVNSLVRSGCRKIRVVDFDQVSLSSLNRHSCAILNDVGTPKVECLRRHMREIAPWCEIDPINELWTLQNGERLTLGNGTPDFIVDCIDNIDTKVDLLEFAYNHGIKVISSMGASAKSDPTKLNVGDLATTEEDPLARVVRRKLKKRGILSGIPVVFSAEKPDPKKAKLLPLPDEEYERGKVDELSALKDFRVRILPVLGTMPSLFGLTITTWILSNISDKPLEPVEGKNRIKVYDGIYQSLAGQMSRVGIPSQRIPLALKDVSYLVEEVFKGKSPISGISTRLTLTKWDPSKPISLQNVVVLTKNEQKVHEDRVLKGKESLQDVYDAKVLKLVSQRFREEAYYSQFR	SGIP
YKL025C	PAN3, ECM35; Pan3p	61..64	MDKINPDWAKDIPCRNITIYGYCKKEKEGCPFKHSDNTTATTINDVPPPIDVGEATTPTMTSVPKFNAKVSASFTPMTVGSDSLTTVTNTTSAATNATGNIAMAATSATASTVNPMINPIVNSSLVNNNNNNSNISISIPTTASSSNYDPFNAPIFTPSSTSSIHTNANAHSFPFPSIANSGGININATDDNSNNMSMANNVPPPMQPPPIESSNLKYPRIYPPPHSLLQYHLYAPEQPSSLKSLLKPNERSADQLFIPNNIREDLTKKNLSILQVFPSSGKVIPSIVQDYFNLVPLNFNNNDFLNKTTLFKVFSNYDGKAYVLKRLPNIDKSMNPNKISKIYQIWSKINCTNLIKFRDIFQTTKFGDLSICLVFDYYPNSLSLYDYHFVNFPKFPITNNYLWIYLVQLTNVINSIHSQNLSIGNTLNWRKVLITGDPGRIKLSHCNFMDLLFNDDTDTVVSSGGSTIEGQQQLDYKYLGELLFNLSINIENSNNNTAPKEYRLEEITPQSIDDMRQIDDKFKDVLKYLISDNGDSKKSIHDLTSHFYDKMFMVLESSQTYTEYMESVLSRELENGRLFRLVNKLNCIFGRIESRIDINWSESGTKFPIILFYDYVFHQVDSNGKPIMDLTHVLRCLNKLDAGIQEKLMLVTPDELNCIIISYKELKDLIESTFRSITQ	TSVP
YKL022C	CDC16; anaphase promoting complex subunit CDC16	152..155	MKFCLYCCHCYIVICGKATHYYKSSKATSNLKSSNRVLMRNPMSPSEQHSQHNSTLAASPFVSNVSAARTQQSLPTDAQNDRLQQPWNRTNTATSPYQSLANSPLIQKLQANIMTPHQPSANSNSNSNSITGNVVNDNNLLASMSKNSMFGSTIPSTLRKVSLQREYKDSVDGVVRDEDNDEDVHNNGDAAANANNDRESKLGHNGPLTTTTLTTTTTATQLDVSELSAIERLRLWRFDALMQHMYRTAEYIADKVYNISNDPDDAFWLGQVYYNNNQYVRAVELITRNNLDGVNILCRYLLGLSFVKLQRFDDALDVIGEYNPFSEDPSTTAANTMSNNGNNSNTSQPVTDGGIKMESSLCFLRGKIYFAQNNFNKARDAFREAILVDIKNFEAFEMLLSKNLLTPQEEWDLFDSLDFKEFGEDKEIMKNLYKINLSKYINTEDITKSNEILAKDYKLADNVDVVRSKVDICYTQCKFNECLELCETVLENDEFNTNILPAYIGCLYELSNKNKLFLLSHRLAETFPKSAITWFSVATYYMSLDRISEAQKYYSKSSILDPSFAAAWLGFAHTYALEGEQDQALTAYSTASRFFPGMHLPKLFLGMQFMAMNSLNLAESYFVLAYDICPNDPLVLNEMGVMYFKKNEFVKAKKYLKKALEVVKDLDPSSRTTISIQLNLGHTYRKLNENEIAIKCFRCVLEKNDKNSEIHCSLGYLYLKTKKLQKAIDHLHKSLYLKPNNSSATALLKNALELNVTLSLDASHPLIDKSNLMSQASKDKASLNKKRSSLTYDPVNMAKRLRTQKEIFDQNNKALRKGGHDSKTGSNNADDDFDADMELE	STIP
YKL020C	SPT23; Spt23p	481..484,559..562	MMSGTGNVSSMLHSYSANIQHNDGSPDLDLLESELLDIALLNSGSSLQDPGLLSLNQEKMITAGTTTPGKEDEGELRDDIASLQGLLDRHVQFGRKLPLRTPYANPLDFININPQSLPLSLEIIGLPKVSRVETQMKLSFRIRNAHARKNFFIHLPSDCIAKDKFFTSSDDPTNLTIPNRDINERTLFLDAFLLCASNNNSNNFKQTYVCNRCINREKRRASRRKSGLNDNSIWQNNENKRAIIFNSKQLFIISNNGLSGNSNCINFDLPTRIVCYCRHHKATNGFVVLFLLRDHNGDILAKTITDPIMIMDKKNASNTTTPTSTSNAQVSPMTNDTRSFSSPQSDLNFPSEFPLPSNSKNFVISTNCMLDSNCNNNNNDNDNKNNIKTNTAMMNNNRHFPSPNSSSEDSNHSFSDIHFSNNNDNNLHRSLDSWSSTGFNSSSNPALTTLTSDFSAASARHTGKRQRSVNEPFMSTPNTFSRLPQKFIDSSKDISNHNSVPVALNNKPSIQRVIPAQGSINGGIEVTLLGSKFKQGLIIKFGENIALSSQCWNESTMVTYLPPSSKPGPVLVTIVDPSETSMRNNSNSSVSTSNSTNDILHLNKYTGEKAIFTYVDDTDRQLIELALQIVGLKMNGKLEDARNIAKRIVGSDSSPSNNNAGLHSQNSSLNSYTNMMRNINDEQLITEVIKSFKRNNNLSTVNLSMCDVRGRTLLHLAAFNNWYSLVSLLIKYGSHLNDQDLFGFTPLHMACINGDLRIIRLLLECNVNIMKKTRNGFIAKQFFLMNYTVNKTRYSNYETSLFDDILTRLTKNTTGSSDTQPFERNVSQSSFNSSLFDDDDADHDYVQERKYLLADSAALAPEQSNCNDNTSFSILDSDSGYDISDCESSSDEIALEFFNTHKIKDFSSKPNEIPKTTKTSIEPDGSLWNRMLTRLNDELPKYEDLFPKKPKNWELGSKSVEIGPDNSAQMTVDDSQTSSEDDELEALQVGFNTIFSKKQNFQNDKMLLFFWIPLTLVLLLCFTLSNLGKDDDMFHNLSKIVQEYLRIGLAKVLLGNERMKTSFKMQLSKFQNNNILNDMRVN	SRLP,TYLP
YKL018W	SWD2, CPS35, SAF37; WD-repeat containing protein SWD2	153..156	MTTVSINKPNLLKFKHVKSFQPQEKDCGPVTSLNFDDNGQFLLTSSSNDTMQLYSATNCKFLDTIASKKYGCHSAIFTHAQNECIYSSTMKNFDIKYLNLETNQYLRYFSGHGALVNDLKMNPVNDTFLSSSYDESVRLWDLKISKPQVIIPSLVPNCIAYDPSGLVFALGNPENFEIGLYNLKKIQEGPFLIIKINDATFSQWNKLEFSNNGKYLLVGSSIGKHLIFDAFTGQQLFELIGTRAFPMREFLDSGSACFTPDGEFVLGTDYDGRIAIWNHSDSISNKVLRPQGFIPCVSHETCPRSIAFNPKYSMFVTADETVDFYVYDE	SLVP
YKL017C	HCS1, DIP1; ATP-dependent 5'-3' DNA helicase HCS1	516..519	MNKELASKFLSSIKHEREQDIQTTSRLLTTLSIQQLVQNGLAINNIHLENIRSGLIGKLYMELGPNLAVNDKIQRGDIKVGDIVLVRPAKTKVNTKTKPKVKKVSEDSNGEQAECSGVVYKMSDTQITIALEESQDVIATTFYSYSKLYILKTTNVVTYNRMESTMRKLSEISSPIQDKIIQYLVNERPFIPNTNSFQNIKSFLNPNLNDSQKTAINFAINNDLTIIHGPPGTGKTFTLIELIQQLLIKNPEERILICGPSNISVDTILERLTPLVPNNLLLRIGHPARLLDSNKRHSLDILSKKNTIVKDISQEIDKLIQENKKLKNYKQRKENWNEIKLLRKDLKKREFKTIKDLIIQSRIVVTTLHGSSSRELCSLYRDDPNFQLFDTLIIDEVSQAMEPQCWIPLIAHQNQFHKLVLAGDNKQLPPTIKTEDDKNVIHNLETTLFDRIIKIFPKRDMVKFLNVQYRMNQKIMEFPSHSMYNGKLLADATVANRLLIDLPTVDATPSEDDDDTKIPLIWYDTQGDEFQETADEATILGSKYNEGEIAIVKEHIENLRSFNVPENSIGVISPYNAQVSHLKKLIHDELKLTDIEISTVDGFQGREKDVIILSLVRSNEKFEVGFLKEERRLNVAMTRPRRQLVVVGNIEVLQRCGNKYLKSWSEWCEENADVRYPNIDDYL	TKIP
YKL015W	PUT3; Put3p	544..547,854..857	MVTDQGSRHSIQSKQPAYVNKQPQKRQQRSSVACLSCRKRHIKCPGGNPCQKCVTSNAICEYLEPSKKIVVSTKYLQQLQKDLNDKTEENNRLKALLLERPVSVRGKDNSDDDERHINNAPSSDTLEVSSAPAAPIFDLMSNSNTASDNDNDDDNSNRITNNRSYDHSLEKYYKKAISIFKQPANANGENGNGANGHEDDDEDDEEISTNFAQRSGRLIESHNGFHYFVGSSSMTLFGLEIQSLVTKYISVKNFRPLPINTKNKILNSNLNPAISSFINSNNYLFSSYNFLNPISTIVNLNSINDNLSPLMFKIILKSDTDGSSGQEEVIQFQLPSYNYTKLLIDCFINYNDGCFYFFNEGLVKCGINKLYLENKWLYYDNTKKALDNENDPILQAVWFCKILLILAVGEMYLGSINNEMLKNYSNQPKLPGSKFFQMGSKIFNCLFSSERLENVTKKGGIEVLLLYAFFLQVADYTLASYFYFGQALRTCLILGLHVDSQSDTLSRYEIEHHRRLWWTVYMFERMLSSKAGLPLSFTDYTISTALPADIDDETIEEKNSHYVFRKAELISNCVTIVKINAQILSKLYQRQPETNIIITLKVVIKQLLEWRNNLSDSLQVDFTQKDEDFKISRLSTNMFTEYFQGINLAVRPLLFHFASIQLKRFKTSNTFVNLQNYSATISSLLTCSLHASVNTIRSLWSLLQNSMLAMFSYMDREYLFTSSCTLLLFNTAFGIHEQTLYHLDHSLEIFTQMRNLGNIPAGLRRAQLLTLMANLDFHGIMNDLITKYNDILKFDSMNCENDNIVEDSNEPKRETEKCKPHKDGDRIDPSIIDCDKSNTNTNMIKNESISNIVSILPEGAKPTLTDYSNGNNDVNDINVNNSEPSTFFDIITASLENSYQTTLTEKGSQVMEKNMDQLDSVHNLNDDDLQQLLEDLGNIDHSDEKLWKEITDQAMWLGNTMDPTAAAGSEIDFTDYLGP	TALP,SILP
YKL014C	URB1, NPA1; Urb1p	412..415,486..489,773..776,784..787,1042..1045,1695..1698	MSNHSEAYGSRDQRREKYTQGKEFEDGTLETLESIISAVEDETLSKDYQPLIVFFQRGFGAQLVQTWSYYAQVNNHGKFSKTTSLLTKTLRVLSSDTSTVTIGSGLIRLILTDYTKVLYRGLNNMRAQLTNPILRLLKQIVNFNNGQHIEELVSYFDFSLPILPRLLVPSKSELANGNSSADSSKHDSLRFTFIKFWLTLISNASPFVRKELLTENFKIMSNLFKFMNKADSDKLSEHILSVFINDILKEKSFKRTTKTKILNELAASKIHHFYYSSNKNLVKKANEFFLTFGASRDFSVAFPDNCVWFKNSVADGASHGAPITVNQVEFQIHNKLLFNTLRLFKPWEDTLQLGTLIKILENVPELVAPYSIFLTTNGNYDPKMTSYWFGITLLINKIINLKIPQFMEKVDSNIPPATSLVIENILPSLLTKSSLVKSLQFETPIIRQLACQSIVLALKKLEKVSTFYDQKGWRNEKTILLNEFHTRIPDLPIFVSTLSNSLASNKDNRILPLSISIIFNYYSKMFPNLFSINLPSSNIYTDIMQKSKISGIEFAILDNYLQFQEFNSTQTRWWNPSSGGNSLFTLLLKLASSKNASNVITTRISNLLDELTRTNVIFNISLISPVMALVNSLQGLSLQVSEIDNMEQVWKWFDETISRVVKTPYKYVDMAKEYNYISPFIMCLSEQWKYVDKSGNPEFLIKWLILFLRNMIFIGEDHIGIDKLVKNVFPEVSDHDVNIYLKLDSFEENIKKTNSSNSLISSMKSSSFFQYISALPSKNLMNISRLPVNKLDAAGILFRVQLLVEDDSVVYDNWFEATACELTGKIASYMVTDTEFPIIKVLERYINFALPKLAIEKRNALLMKKSRFMCNLIGAVCFETGHQLVEFREIIQKVVFSGENVEEYANYNELYQKEDVNAFLTSVSEYLSTSALTSLLMCSTKLESTRNILQKLFNEGKTIKISLVKNILNKAANEDPASIKEVNISLAKFFEENKVCVDASSDPMGKLSLSETTSLINSFVSSDLNYLVLKAFYRWEHFSFPSFIPSIWRIKDSPLLSIVTTAALFKHMQDKDFSAFAHETISKYGNEIAKSTYTTSKSEIFDEILNMITTYIDFYDETKRNEILKCVLSQSDHKYHAATVRYIAAHNNFTYPGVETWLHKTLLYLTKYLSERKVISNSFFELLRAMAELLKLEEVPNKLNVKIINSQLEAILGSEWIKQIKVLEYVIVLIFCVSKKSIQSQRMVQLLLSNDSYSSIMIKDNDEDSSYRKFLSTMILFSLFSIDPVVNSTPIVQEKLLTFYSGTISSNDKLILKILETIESHTATSWTNMIFSWEFIKDEEEEILEAIGDTRLITKEREGLILTLQKNMIKKSIDRYVLERPQVPELYTDSNTNNYDATTRCDLVKKYYDDTERSGVDMYDPLFLLLLIIHNKELVKMVKDDEGNVTYRYEFENFLDCKIFQFIICSLSDCHTVANISYEHLSNLASSLEKKTAQMNLEKQITSKDNERKESDSDLIKYNSIYQVLIKRILYQRQQNQDPINPLIWFSISRIVDLLGSPTAPLHEKAYRWVLSNSTIRSWDIPMVSDVMMSYNKRQQDDNKKEIDMEIYYGELSWVLTTICKGIKTDEDYKMLEKKGVFEWLLNLINMPYLKERLRELIYFIFYKVQRVADDGGLNLISRNGIVSFFEVLNNNIKSRLPQDDILNNIGTLRNENRGTLNTTLRLAQEQNGIEKLLLGYNELVKSQKRLILWTEGDSDNVVKRLRK	SNIP,TRIP,SALP,SRLP,SFIP,SRLP
YKL010C	UFD4; putative ubiquitin-protein ligase UFD4	883..886,1242..1245	MSENNSHNLDEHESHSENSDYMMDTQVEDDYDEDGHVQGEYSYYPDEDEDEHMLSSVGSFEADDGEDDDNDYHHEDDSGLLYGYHRTQNGSDEDRNEEEDGLERSHDNNEFGSNPLHLPDILETFAQRLEQRRQTSEGLGQHPVGRTLPEILSMIGGRMERSAESSARNERISKLIENTGNASEDPYIAMESLKELSENILMMNQMVVDRIIPMETLIGNIAAILSDKILREELELQMQACRCMYNLFEVCPESISIAVDEHVIPILQGKLVEISYIDLAEQVLETVEYISRVHGRDILKTGQLSIYVQFFDFLTIHAQRKAIAIVSNACSSIRTDDFKTIVEVLPTLKPIFSNATDQPILTRLVNAMYGICGALHGVDKFETLFSLDLIERIVQLVSIQDTPLENKLKCLDILTVLAMSSDVLSRELREKTDIVDMATRSFQHYSKSPNAGLHETLIYVPNSLLISISRFIVVLFPPEDERILSADKYTGNSDRGVISNQEKFDSLVQCLIPILVEIYTNAADFDVRRYVLIALLRVVSCINNSTAKAINDQLIKLIGSILAQKETASNANGTYSSEAGTLLVGGLSLLDLICKKFSELFFPSIKREGIFDLVKDLSVDFNNIDLKEDGNENISLSDEEGDLHSSIEECDEGDEEYDYEFTDMEIPDSVKPKKISIHIFRTLSLAYIKNKGVNLVNRVLSQMNVEQEAITEELHQIEGVVSILENPSTPDKTEEDWKGIWSVLKKCIFHEDFDVSGFEFTSTGLASSITKRITSSTVSHFILAKSFLEVFEDCIDRFLEILQSALTRLENFSIVDCGLHDGGGVSSLAKEIKIKLVYDGDASKDNIGTDLSSTIVSVHCIASFTSLNEFLRHRMVRMRFLNSLIPNLTSSSTEADREEEENCLDHMRKKNFDFFYDNEKVDMESTVFGVIFNTFVRRNRDLKTLWDDTHTIKFCKSLEGNNRESEAAEEANEGKKLRDFYKKREFAQVDTGSSADILTLLDFLHSCGVKSDSFINSKLSAKLARQLDEPLVVASGALPDWSLFLTRRFPFLFPFDTRMLFLQCTSFGYGRLIQLWKNKSKGSKDLRNDEALQQLGRITRRKLRISRKTIFATGLKILSKYGSSPDVLEIEYQEEAGTGLGPTLEFYSVVSKYFARKSLNMWRCNSYSYRSEMDVDTTDDYITTLLFPEPLNPFSNNEKVIELFGYLGTFVARSLLDNRILDFRFSKVFFELLHRMSTPNVTTVPSDVETCLLMIELVDPLLAKSLKYIVANKDDNMTLESLSLTFTVPGNDDIELIPGGCNKSLNSSNVEEYIHGVIDQILGKGIEKQLKAFIEGFSKVFSYERMLILFPDELVDIFGRVEEDWSMATLYTNLNAEHGYTMDSSIIHDFISIISAFGKHERRLFLQFLTGSPKLPIGGFKSLNPKFTVVLKHAEDGLTADEYLPSVMTCANYLKLPKYTSKDIMRSRLCQAIEEGAGAFLLS	SLIP,TTVP
YKL004W	AUR1; inositol phosphorylceramide synthase	316..319	MANPFSRWFLSERPPNCHVADLETSLDPHQTLLKVQKYKPALSDWVHYIFLGSIMLFVFITNPAPWIFKILFYCFLGTLFIIPATSQFFFNALPILTWVALYFTSSYFPDDRRPPITVKVLPAVETILYGDNLSDILATSTNSFLDILAWLPYGLFHFGAPFVVAAILFVFGPPTVLQGYAFAFGYMNLFGVIMQNVFPAAPPWYKILYGLQSANYDMHGSPGGLARIDKLLGINMYTTAFSNSSVIFGAFPSLHSGCATMEALFFCYCFPKLKPLFIAYVCWLWWSTMYLTHHYFVDLMAGSVLSYVIFQYTKYTHLPIVDTSLFCRWSYTSIEKYDISKSDPLAADSNDIESVPLSNLELDFDLNMTDEPSVSPSLFDGSTSVSRSSATSITSLGVKRA	THLP
YKR001C	VPS1, GRD1, LAM1, SPO15, VPL1, VPT26; dynamin-like GTPase VPS1	158..161,183..186	MDEHLISTINKLQDALAPLGGGSQSPIDLPQITVVGSQSSGKSSVLENIVGRDFLPRGTGIVTRRPLVLQLINRRPKKSEHAKVNQTANELIDLNINDDDKKKDESGKHQNEGQSEDNKEEWGEFLHLPGKKFYNFDEIRKEIVKETDKVTGANSGISSVPINLRIYSPHVLTLTLVDLPGLTKVPVGDQPPDIERQIKDMLLKYISKPNAIILSVNAANTDLANSDGLKLAREVDPEGTRTIGVLTKVDLMDQGTDVIDILAGRVIPLRYGYIPVINRGQKDIEHKKTIREALENERKFFENHPSYSSKAHYCGTPYLAKKLNSILLHHIRQTLPEIKAKIEATLKKYQNELINLGPETMDSASSVVLSMITDFSNEYAGILDGEAKELSSQELSGGARISYVFHETFKNGVDSLDPFDQIKDSDIRTIMYNSSGSAPSLFVGTEAFEVLVKQQIRRFEEPSLRLVTLVFDELVRMLKQIISQPKYSRYPALREAISNQFIQFLKDATIPTNEFVVDIIKAEQTYINTAHPDLLKGSQAMVMVEEKLHPRQVAVDPKTGKPLPTQPSSSKAPVMEEKSGFFGGFFSTKNKKKLAALESPPPVLKATGQMTERETMETEVIKLLISSYFSIVKRTIADIIPKALMLKLIVKSKTDIQKVLLEKLYGKQDIEELTKENDITIQRRKECKKMVEILRNASQIVSSV	SSVP,TKVP
YKR004C	ECM9, YKR004C-A; Ecm9p	3..6	MQSSLPLCREFFEKITAYLDYHDFRLTITANQPSITLPYYVDEKAHSIELIIFKTTFLSLFQEAHTYFNKTFSDQSGISNENIYYMTVGFLLTTPENKTVYNVHEDLLKRYFQDNSVLVIPDLLVKEVRLIQRLLCSSNNRINKSSSLWILYRKLFVLSLDANTLVLPDILFVFHSSGSQHFSNYYCWNTARWFYDNLPYNKRIELFNLTKRFCFQNVKDCSSWSALAYMVCQQEEKKTDNIRDFQRLTSSFNVPFKINKVDLNFQVQPADAFTQELVKWIDRTYAADWPPYLCLLQITKFNITLRIEMDSVLLTWRNEILNFEENSGHIKMINNTPIVPEKFSNDLLTSVNFAHFGYKKLFLNKFLDKNKKEQSDS	SSLP
YKR005C	uncharacterized protein	425..428	MLECLSALLVLFAGGGGSVLAAVQSKTVADPNLCPGYNSQLISPFLSSCKRNLSECVSRYFDEQYAFCRSCVTVNNETMEDLDNCKCLQCALSSLNNSCFHDYCTSKDEYDKLQIVVEQFQLTNGVLDDGEILKPRGNKFSSRKLSYFVGQNNTLFRNPLQFEKNQLISALLTSLTNNQKTISSVDMFEVVDANNEVQYLRERTISGKTLSPATGYEEENDGDCSVKDKKWEGKIEYHENKKVSSENCSKDTDDKSGSKKERNTKAPLFHTATEIHMTRWSSWRPKKIFTRYLVNEYQSPKIITTVNRFYRTKTDTETGTTLITSTKAKRRWFPRTKIVTSTATSTFLSITTTTTTNAIATKSLVAVLNPDGLNKKAGINFGLFSANGELASPDEGGTPTVVRRDKISDPGAANEQATLFSTTFSQVPHLPELDSGEFISAASQLDKRIFIFTAITVSITTLMMLGFSYRSRVSFRDHSIDDSDDDNDWSDDEVEFDEEYFYSLPVSIPEKGISLDKMAQQLGVE	SQVP
YKR009C	FOX2, POX2; bifunctional hydroxyacyl-CoA dehydrogenase/enoyl-CoA hydratase FOX2	372..375	MPGNLSFKDRVVVITGAGGGLGKVYALAYASRGAKVVVNDLGGTLGGSGHNSKAADLVVDEIKKAGGIAVANYDSVNENGEKIIETAIKEFGRVDVLINNAGILRDVSFAKMTEREFASVVDVHLTGGYKLSRAAWPYMRSQKFGRIINTASPAGLFGNFGQANYSAAKMGLVGLAETLAKEGAKYNINVNSIAPLARSRMTENVLPPHILKQLGPEKIVPLVLYLTHESTKVSNSIFELAAGFFGQLRWERSSGQIFNPDPKTYTPEAILNKWKEITDYRDKPFNKTQHPYQLSDYNDLITKAKKLPPNEQGSVKIKSLCNKVVVVTGAGGGLGKSHAIWFARYGAKVVVNDIKDPFSVVEEINKLYGEGTAIPDSHDVVTEAPLIIQTAISKFQRVDILVNNAGILRDKSFLKMKDEEWFAVLKVHLFSTFSLSKAVWPIFTKQKSGFIINTTSTSGIYGNFGQANYAAAKAAILGFSKTIALEGAKRGIIVNVIAPHAETAMTKTIFSEKELSNHFDASQVSPLVVLLASEELQKYSGRRVIGQLFEVGGGWCGQTRWQRSSGYVSIKETIEPEEIKENWNHITDFSRNTINPSSTEESSMATLQAVQKAHSSKELDDGLFKYTTKDCILYNLGLGCTSKELKYTYENDPDFQVLPTFAVIPFMQATATLAMDNLVDNFNYAMLLHGEQYFKLCTPTMPSNGTLKTLAKPLQVLDKNGKAALVVGGFETYDIKTKKLIAYNEGSFFIRGAHVPPEKEVRDGKRAKFAVQNFEVPHGKVPDFEAEISTNKDQAALYRLSGDFNPLHIDPTLAKAVKFPTPILHGLCTLGISAKALFEHYGPYEELKVRFTNVVFPGDTLKVKAWKQGSVVVFQTIDTTRNVIVLDNAAVKLSQAKSKL	TAIP
YKR016W	MIC60, AIM28, FCJ1, FMP13; Mic60p	445..448	MMLRTTASRKIVLRRGLASINTGTTVASKKASHKFRNTLWTIALSATAFYAGGIIYSQKNDKFGDFFSNNVPFAEDLLETYEHYHDRPTLFLEDSWDGLKAKSNDLLSGLTGSSQTRRSNRENIEVKKILSLEPLNIETENSDPQLKEIIGSLNDLINSLNDSNLSIPESEFNSIKKSNQNMLTNLSQLNETLKEALSNYMIQRTSEVITELNTQYENSKREFEKNLQKNLLQEVDEFKENLTKQKDKELEEKLKANEELLQAKHANEVGLLSITQVKEFNKIIKDKIEKERNGRLAHLEEINSEVNDLSKSIDRSSKILSKNEALVQLTFQVDEIKSRINNNNLPDVNIDKELSRLKLLSNLLSTFNKKSCCDDGDCCSCKKGNKNEGKEGKISCKCKPKTNPPSLLSVALDELESTCSGKKILSNEQIYNRWNLLADDFKTASLLPPNSGILGQLTAKVFSLFLFTKTGNPSNATDFDSVYARVGDNLRVSNLNDAVEEVVSLKGWPHKVCESWIEDARRKLEVQRLVEILDCEIRTL	SLLP
YKR017C	HEL1; E3 ubiquitin-protein ligase HEL1	278..281	MSSGTENDQFYSFDESDSSSIELYESHNTSEFTIHGLVFPKLISVTSQDSEFDINEDEDGVDTIYEGMLDAPLTKNNKRILCEGSVPNLSYECLTTKGIFERMLQRVDHLQPIFAIPSADILILLQHYDWNEERLLEVWTEKMDELLVELGLSTTANIKKDNDYNSHFREVEFKNDFTCIICCDKKDTETFALECGHEYCINCYRHYIKDKLHEGNIITCMDCSLALKNEDIDKVMGHPSSSKLMDSSIKSFVQKHNRNYKWCPFADCKSIVHLRDTSSLPEYTRLHYSPFVKCNSFHRFCFNCGFEVHSPADCKITTAWVKKARKESEILNWVLSHTKECPKCSVNIEKNGGCNHMVCSSCKYEFCWICEGPWAPHGKNFFQCTMYKNNEDNKSKNPQDANKTLKKYTFYYRLFNEHEVSAKLDWNLGQTLGTKVHALQERIGISWIDGQFLSESLKVLNEGRTVLKWSFAVAYYSDASHNLTKIFVDNQMLLANAVESLSELLQIKTPEVIMKRRPEFYNKAGYVENRTTALMECGRELLCKGICKAAE	SSLP
YKR018C	uncharacterized protein	306..309	MFKVFGFGAKEEIPELSQEEKTKAILKQAHDFEQALRAMDYVLDDNADEGLALLDESDAKEASDQTINALARGVIEFLEATLGFEAEEMKKASATLAKAEALSLKSRERAQKIGLKSSSLYPPGTVYAVTYTESCLLHALLMIFSESMMEAAKAILKLRKSYYMLQEILETIKAANKAKKLKITSGSEDKESTPATFITGGDAFNSVDIPYELTPEEQKDKDLLQFAEQIHSMRTERLSGAHIGNSPAINRLRGELGLQAMEDLPEEEITDHKVLSDDIDLSQATIDEFVHSGVNLCFGILQVVISLLPPAIGAVLSVVGFRGSREEGLRLVWKATKQRNVHGCIGLLALMFYYDGPFQFTDDDFDIPAAVKDSSNSEDSEDEEMDGPTLLHPGKILEDALLQSRALFPNSALWLLNEARMLSGKGRLEEAVALMDSIDVSKIRMRQVKSLMIFDRAITLIHLHQYDRAAEDILSLLDISDWSHAFYTYFAGCCYLENWRMCEMGLMKSDKKDEYQKKAEELIFTSVNLLGKKTFKSKNLPLDRFILRKVEQFKAKKEELGVENPLDGIATSPVHEIAYFYNGYNRMSEEHLELTKKMLTEYRNPAIEALDSDQELIKDLLVSLTLRRLGHIQEGCDILDEKVLPKFFSIQNGKVKYIKKTEDPWAYPTALYERALFTWKLEGMDGLPESKEWLLRAQGYADDYELSTRVGMKIKAAIDRVDHSL	SLLP
YKR019C	IRS4; Irs4p	293..296,513..516,575..578	MRLSFGKQRYHGGTTVTLTEQGASDSLRAAQAIFQNHSNEVSSPCPPVTVSRNPQTRLSEPSLQKSGRKQEQKKARIRTKQVPKIKTTAPNDVELSKKHRSSPAGKDNVSSTAQMAAALAHSQSKLSSDNNSSHSSALDTLKVLETPNLNGLLGIHSRSSSRNGSNESLTPGQRTPDNRSQENLLTSFSSGRRLSSSSMEPATNKDSNKALPKRRPSPPLQSSLVGSGQLHENENLSSISIDSRHSLNPDTSDVISNRSQTSLSQTINQLSLCESEPSIASSNTTTTTSNQGSGLPNLVPNYSSDMRKKKLVNKFKRKVFGSKPKHLSSQYEMDASSEELGQHEQQPSMRFKTTLRKTSVSTNAENDHASSLHEGNLRYKYNPSNDTYDVYDDTDSDSESDQNQDALTKPRKRDRIKRKIRNSANKTAHHRPIHRTRDRKFNEDKPWKSHTDITFVTDNERKRYESMWVSNRHRHLNLLSWWPSITGDSGAINTLPEDGLILGIIVRDIWKRSNLPNSLLAEIYTKVDTRKDGTLDRKSFIVGMWLVDQCLYGRKLPNVVEQCVWDSVDRYASTTVVPVSTLKAMAKQKRKQMKEEIKNIKKENRVVLVDHNSSS	SGLP,SNLP,TVVP
YKR021W	ALY1, ART6; Aly1p	210..213,320..323,525..528,585..588,705..708,791..794	MLQFNTENDTVAPVFPMEQDINAAPDAVPLVQTTTLQVFVKLAEPIVFLKGFETNGLSEIAPSILRGSLIVRVLKPNKLKSISITFKGISRTEWPEGIPPKREEFSDVETVVNHTWPFYQADDGMNSFTLEHHSSNNSSNRPSMSDEDYLLEKSGASVYIPPTAEPPKDNSNLSLDAYERNSLSSDNLSNKPVSSDVSHDDSKLLAIQKTPLPSSSRRGSVPANFHGNSLSPHTFISDLFTKTFSNSGATPSPEQEDNYLTPSKDSKEVFIFRPGDYIYTFEQPISQSYPESIKANFGSVEYKLSIDIERFGAFKSTIHTQLPIKVVRLPSDGSVEETEAIAISKDWKDLLHYDVVIFSKEIVLNAFLPIDFHFAPLDKVTLHRIRIYLTESMEYTCNSNGNHEKARRLEPTKKFLLAEHNGPKLPHIPAGSNPLKAKNRGNILLDEKSGDLVNKDFQFEVFVPSKFTNSIRLHPDTNYDKIKAHHWIKICLRLSKKYGDNRKHFEISIDSPIHILNQLCSHANTLLPSYESHFQYCDEDGNFAPAADQQNYASHHDSNIFFPKEVLSSPVLSPNVQKMNIRIPSDLPVVRNRAESVKKSKSDNTSKKNDQSSNVFASKQLVANIYKPNQIPRELTSPQALPLSPITSPILNYQPLSNSPPPDFDFDLAKRGAADSHAIPVDPPSYFDVLKADGIELPYYDTSSSKIPELKLNKSRETLASIEEDSFNGWSQIDDLSDEDDNDGDIASGFNFKLSTSAPSENVNSHTPILQSLNMSLDGRKKNRASLHATSVLPSTIRQNNQHFNDINQMLGSSDEDAFPKSQSLNFNKKLPILKINDNVIQSNSNSNNRVDNPEDTVDSSVDITAFYDPRMSSDSKFDWEVSKNHVDPAAYSVNVASENRVLDDFKKAFREKRK	TPLP,TQLP,TLLP,SDLP,SKIP,SVLP
YKR022C	NTR2; Ntr2p	130..133,261..264	MAIKKRNKIRLPSGSPEEVGIDGSAHKPMQQIKPLVSNDSEDDDNDICVLQPIKFKKVPKRDITFDGEQAIKEDNSHYEDLYHSKKNTNASTRNKDDLLILNMEDLMEGNHHLLSDSSEAGSSSEGEHISSIPTRGEIAKLKAQKSLSRRKISESDVTTERDYVKLLDSEDKREIMETIRLNGGLKRNNEKEITNFSDDEMQGFQDEMLALTDNQIAIQKDSKRKIIEKAINEVPYRTNEEWETQLLSKGNINKSNEKIITPLPVLFPDDDESGNSIERINEMVSKICLQRKKVEMRLQALEKTKIDLEKSKASLINKLIGN	SSIP,TPLP
YKR023W	RQT4; Rqt4p	413..416	MTRKQAIDYAIKQVPQILPLEESDVKALCEQVLSTSSDDPEQIASKFLEFLGHEDLSFEFVMKFNELLNQNDKKEEKKTKNVHLEHTAPTSWKNESKQPTNNYINKKGDEKPKKLKDEKKSSTTRPTVQPSNQSTQSNPIKEKKEHRSKGKLQSLQEIDEAIKMLELRDSGSSKNCNCQGTRHPVFDIAPNCLHCGKVVCVIEGLNKGKCGHCHEQLISDNERTQMVEILNQEKNELNGSSSSLSNASNGANVPKKKTKTYKITSGMGKNLFAEQDKLFDFIERKRERERKRNEVLKLQEEKEESEAKERQASEHDHKAEENPELLAAQERLDRLLYFQDTSAERTKIIDNASDFDMNQEVGLWGSARERALALKKQQRNLRKWEKVEKERNGRREKYVVSMNIGSNGKVTMTEVPKDTENVIAGSDDDISDISDEEDISDLKHIHALKSEINTTKSLENLHLQSKAWDYERDKKQFDRPTYVKKNSDTAQQNRKTEEKAHDMQAYDLKSRVQVDQNADASVEQNILAVL	TEVP
YKR024C	DBP7; putative ATP-dependent RNA helicase	395..398	MSDEDSMLLNFTTNEDTAGSSYKQAAKVTGGRWKDRRRMKMKLEGKTVSRKRKANTTGDEGIIPGRGENSIKKLHKESSYSSEEQEKYKGRNAHNTQGRTLPADSQFVSSLFTSNREITTAVNTNIHDENVAINPSNAPLKGDQFASLGVSSLLVSHLEQKMRIKKPTSIQKQAIPQIIGNAGKNDFFIHAQTGSGKTLSYLLPIISTILNMDTHVDRTSGAFALVIAPTRELASQIYHVCSTLVSCCHYLVPCLLIGGERKKSEKARLRKGCNFIIGTPGRVLDHLQNTKVIKEQLSQSLRYIVLDEGDKLMELGFDETISEIIKIVHDIPINSEKFPKLPHKLVHMLCSATLTDGVNRLRNVALKDYKLISNGTKKDSDIVTVAPDQLLQRITIVPPKLRLVTLAATLNNITKDFIASGQQSKTLRTIVFVSCSDSVEFHYDAFSGSDGHHKNLTGDSVRLLTKGNTMFPCFSDSRDPDVVIYKLHGSLSQQMRTSTLQHFARDNEATKGKHLIMFCTDVASRGLDLPHVGSVIELDPPFAVEDHLHRVGRTARAGEKGESLLFLLPGEEEKYMDYIQPYHPMGWELLKFDKEILMPAFKDVNVNRNDKFIRKDEKSSKNKDVGDKEYEWDTNATTWHLNIERRVVGDSAFKNLAVKGFISHVRAYATHISQEKKFFNVKFLHLGHLAKSFGLRERPKAMGLQSSKDGNSEKKPTKENSKNKMFRMARMAEKQIASEFNY	TIVP
YKR027W	BCH2, FMP50; Bch2p	628..631	MSFLWGSTKSKKGKNKKAAGSLPSGVVPQQRVKPTRKNVPIDYPRTLEKVHGESLIFRTSLLSELVSTGKSGIGPPDLIHCTELDKFHDEKIGEFFYITGIDASSVSMPIAFLKLIKWNDGKKLKSASLKNDDITTYCTFNIFQKLDIRLRYESEDVYQVNIVDCLNGNNEIPLSDLIWEETFVSCCIRSVIINSDFERKIPGLVELPFVFENRCASDYKRVIDSLCKFLPRFLECGWDSTKSVYATILNNYLTESLLVFLSITPEFITDYAIQVLDNLMTNDPSNSRYYAIVIISIMERSNDRDVEMIKRIHEILDLLLPVLYGLPSDEPYISDLINCITDVLSIQARFLLNNNDYELSLSISTLATNLSSDNFESWYLLSKGYIFSQQYDKALLSINSMPCLAEYDIVKQAQINAFKFYMNYYKAPLCHSREHCTMTSHELNHLMNIMHYENELELKTIIFGRTVMPNESKYGCIEEIWNKSCLELGPICGPQSDNLINFVSQQEVNTVGDMLLLKRSKETRQESWFIKQVRLLLMELVARIGWNALLQLRSDVFVMESKFKMIESSDKLSTELRQKRLCQRWFDAMFLDVYEDLSISTSSQENKATAKYSGLEWELLGLTLLRVSDLPDAVACLRTSILARFDPISCHHLLNFYLTMDFNDEFMRRFDVDIILDLLVKLISFRIRFYDRFQIFSLQVLRKLEGQLGSEIIKNKIINSPYGQAGITSVIDYMLECLSKNRNEACLAYERPLPDLPSTIKPLAD	SDLP
YKR028W	SAP190; Sap190p	461..464	MSGSFWKFGQDYSIESPVSKILNSAFIKINKDQDDDVPTGTCEENIADDEDNSSHDYAASEDNVVNENEEKEEENTLPTTESEYENYRPNLDVLDDLLDDDELYTELMCSNFKLLIFLKYPDVLSKLIEYVTNEKILDEETDSAKKPEIIEGVNDHPILIERDRKDKKEDAEEGGDSEETTNDSDHDSGDERSVDSEETSITLPPESEEQVETRRARIAAEILSADVWPISAAIMQNKDLLGRLWSILDHPAPLPIPASTYFMKINERLLDMDITGMLEFILSRDSLVARFLTHVDNPSLMDFLLKVISTDKPDSPTGVIKILKSQELIPKLLDHLNPEYGISTQSAAGDFIKAFVTLSTNSSNELASGIGPNELTRQLVSEEMIEKLIKIMLKGGTSLSNGVGIIIELIRKNNSDYDFIQLVYTTLESHPPTDRDPIHLIHLVKLFAKHMPDFADMLDKTKLPLMEMPFGNIEPLGFERFKICELIAELLHCSNMTLLNEPNGEMIAQERDIERAKELETSTEKENITAIVDNKSSYYDKDCVEKDITENLGALQINNQGSEEDELNDTGVSSVKLDVKSDAKVVEGLENDASGVELYDETLSDTESVRECLREKPLVGDRLKIALEDTKILISILDMFTEFPWNNFLHNVIFDIAQQIFNGPLKTGYNRFLLKDYLVDAYLTKKIVDADKACQDYEKKTGLRYGYMGHLTLVAEEISKFKEYIDEMKLTFCNTAVSDRLEEPFWKEYSETILADTREKYNTVLGDFGNDQESDDDVIRNSDSEDIIGDTEGNENYGNGENDELLSNGHDSGNMDLYYNFNNNENEENEEDYAEYSDVDNKNYYNNVETNDDDYDSDDGKSKSAESEFTDKISEHRDGNSLYNEDNDENGSDKWTSGTSLFPPDHFPSRSQPSDPKLQDQNIFHHQFDFEGVGDDDDYMDPNDDGQSYARPGNPLYTTPKTPPRPKTILFNSLSALDNNGEDEEVALGTSVDDRMDNEISSDEEDSEDEDEENDMGNEEGYSLYRSRSKEAF	TKLP
YKR030W	GMH1, MSG1; Gmh1p	2..5	MSYLPTYSNDLPAGPQGQRRRNNGNENDARQGYGQQSVPMVIRRLFKTPKNLDLETASWEMFHLIFHPRKAYRSIYYQRQTKNQWARDDPSFFIFQIALISLSSIIWSIYNSGFNNDSDMGALSIIGHFFKSLVMMVILDFFIFGFIMATIFYLLLNRSHFKFKSSQNSVVEWAYCFDVHCNSFLIILLCLYFIQFLLLPIINLQNWISLLIGNSLYCFAIGHYFILTFYGYNQLPFLKNLNFILLPTLGLSIIYLISLFGIDLSKKLSFYNY	SYLP
YKR031C	SPO14, PLD1; phospholipase D	1279..1282,1371..1374	MSNVSTASGTHFAPPQADRSVTEEVDRVNSRPDELENQEVLRQLPENGNLTSSLQREKRRTPNGKEAERKHALPKSFVDRNLSDVSPNHSLDHIMHSNEHDPRRGSDEENMHRLYNNLHSSNNNVHSKRNSKREEERAPQRRSSSVAYTQQQFNGWKKEFGHAFKKISAIGRLKSSVNSPTPAGSGHRHNQHQHQQVNEEDLYTQRLASDLLDSLLAGCPASLFASTQFLRDEHGKRRAPLLLAKLDVRVSPLKNDNNILDITNSNHNHRGNNNNNTGENSDRRPSIPRSSSIISISSNVAEFMYSRNENSLFRIHLEYGIDEDRLKWSIIRSYKDIKSLHHKLKIVAFQQLTISKLYSDNNRYHSLQLPHFPHYKEMVKERNVMEKKAENKPSSAASAPHTSENNNNDNGSNITSLETLSSSEISEFNIDNVKMKHLQDLIDEPDDFSQPIHLRLERYLRLLNIALCLRPHANRLFEFYELSPLGNLLSRESGFQGKQGYLVIRSTAKAQGWRVSHFGKHAFKDMIDRHTTKWFLVRNSYLTYVSDLSSTTPLDVFLIDWKFKVRFSGNKNNILDNENEINWIIHDPNLEINDELEEFGIENDANNILDKNGKSKTHQKKSNISSKLLLLTLENSERKLKIICKSESSLKQWMSSIIKMSTSTPWSKPNRFGSFAPVRTNSFCKFLVDGRDYFWSLSEALLMAKDVIYIHDWWLSPELYLRRPVKGNQGFRIDRMLKSCAEKGIKIFIVIYRNVGNIVGTDSLWTKHSMLNLHPNIHIIRSPNQWLQNTYFWAHHEKFVVIDETFAFIGGTDLCYGRYDTFEHVLRDDAESLLDQNFPGKDYSNARIADFHDLDKPFESMYDRKVIPRMPWHDVQMMTLGEPARDLARHFVQRWNYLLRAKRPSRLTPLLTPPSDLTAEELKSLPMFEILREKSTCETQILRSAGNWSLGLKETECSIQNAYLKLIEQSEHFIYIENQFFITSTVWNGTCVLNKIGDALVDRIVKANQEKKPWKAFILIPLMPGFDSPVDTAEASSLRLIMQFQYQSISRGEHSTFSKLKKLNIDPAQYIQFFSLRKWSTFAPNERLITEQLYVHAKILIADDRRCIIGSANINERSQLGNRDSEVAILIRDTDLIKTKMNGDDYYAGKFPWELRQRLMREHLGCDVDLVEFVEKKFERFEKFAAKNYEKLHTLSKEGDSGNNWSDREMIDSAMIELGYREIFGCKFSPQWKSGHGNSVDDGSTQCGINEKEVGREDENVYEKFFNSVDYGKSSRKRTPLPKHNFASLGLTFNHRAGIENVGIRDHKVLSTDPRLRKNDEHKKEVDGYGPDCWKKESNKKFKADATEQLKEWALNSLASKVLDDKEMIKSEIPEGFSNYLPNEKDLEMYLTDKTVTNRNKWSMLKRICYLQYLSHKLDERKTQRLKKIKDMRRHLSSSTESTRNGSNSLPLNEKSNEGESTNVDQDIEGDEYHRLHEDILKNQELDDGSLDDLLSQIIPKITNFNSGEIDDAKKEELLKLNFIDPYSFEDPLISSFSEGLWFTIALRNTLLYKLVFHCQPDNAVQNWKEYGEFTELEQEFQINQEKLIDLEAENINSTTTNVVDKDREKEKMRKAAELRMKLSGSLLYGFNQKVFDKHTAQRILERIHGHLVIFPTEWLAKEVESRNWIFNSDRLSPMEIYN	TPLP,SEIP
YKR034W	DAL80, UGA43; Dal80p	188..191,205..208	MVLSDSLKLPSPTLSAAAGVDDCDGEDHPTCQNCFTVKTPLWRRDEHGTVLCNACGLFLKLHGEPRPISLKTDTIKSRNRKKLNNNNVNTNANTHSNDPNKIFKRKKRLLTTGGGSLPTNNPKVSILEKFMVSGSIKPLLKPKETVPNTKECSTQRGKFSLDPCEPSGKNYLYQINGSDIYTSNIELTRLPNLSTLLEPSPFSDSAVPEIELTWKLHNEEEVIKLKTKISELELVTDLYKKHIFQLNEKCKQLEVELHSRASVQSHPQH	TRLP,SAVP
YKR042W	UTH1; SUN family protein UTH1	307..310	MKLSALLALSASTAVLAAPAVHHSDNHHHNDKRAVVTVTQYVNADGAVVIPAATTATSAAADGKVESVAAATTTLSSTAAAATTSAAASSSSSSSSSSSSSSSVGSGDFEDGTISCSDFPSGQGAVSLDWLGLGGWASIMDMNGNTATSCQDGYYCSYACSPGYAKTQWPSEQPSDGRSVGGLYCKNGKLYRSNTDTNSLCVEGQGSAQAVNKVSGSIAICGTDYPGSENMVVPTVVGAGSSQPINVIKEDSYYQWQGKKTSAQYYVNNAGVSVEDGCIWGTEGSGVGNWAPVVLGAGYTDGITYLSIIPNPNNKEAPNFNIKIVATDGSTVNGACSYENGVYSGSGSDGCTVSVTSGSANFVFY	SIIP
YKR043C	SHB17; sedoheptulose-bisphosphatase	28..31	MPSLTPRCIIVRHGQTEWSKSGQYTGLTDLPLTPYGEGQMLRTGESVFRNNQFLNPDNITYIFTSPRLRARQTVDLVLKPLSDEQRAKIRVVVDDDLREWEYGDYEGMLTREIIELRKSRGLDKERPWNIWRDGCENGETTQQIGLRLSRAIARIQNLHRKHQSEGRASDIMVFAHGHALRYFAAIWFGLGVQKKCETIEEIQNVKSYDDDTVPYVKLESYRHLVDNPCFLLDAGGIGVLSYAHHNIDEPALELAGPFVSPPEEESQHGDV	TDLP
YKR044W	UIP5; Uip5p	52..55	MSRDVRAEKLAISLLILSLFLIFQLVAEIYLNNGDQYHTETSPFTRGRSHVTRVPNHDASLSIPFLDKINQFWHVGGATQIRNIQSIKLTQDRDQDKHGLVLSNGIGDNTINDFEIVFTFRISHDPTTQLTGDGMCFAITPENGFLTQNLQSSYAKKQYMMNSQGVIADNTDLMGFPKNLPGLFIVLDTYRNQGHDHKEVPFMDVFINVAPESDWYDINSDGELSTSLRLNSRGHIKLKKNALWNRVTKLRIIYLESISFLKIDVQYAKEGNYWIELFQTTENLYLPKNMHTGQRYIGCSALNGQLTETVELLDVSTSEFHWNDMDASIEDTYDYAKEAELFLEQEFGEVLDREPDEFTKWKMIKAQPNIKTGSQSAEQKTSNNPHSRLFKVVLTIWHYSEILLLIMGIYLFSACIRVFQRRFKKIRSRRKRAGSHSVGLLPM	TRVP
YKR045C	uncharacterized protein	113..116	MSNSHHTSQGRRNKLSVWVKKIINTTTTTNASVSSSKPRRGTRAGPTRVKRAELDPDGTTISSSLRPLVDRNSLHSSESDDEGDRRVAWDEPPTGKVRQQQQQQQQQQNDNASVIPLVSFCSSSVKSSTFSDIHSIQSTRPTIFSNRTFETNSSVLAIPPQSILDRSRTLPPSNASNTTTRRP	SVIP
YKR046C	PLN1, PET10; Pln1p	163..166	MSESSISSSKPSVELPQATWSHLQRYPALSKFIKYAESLPPVERLISFNLVVLGSVNQWVSESSSSPRLVKQVVAAGKEGAFKLDELVNLLVFKEGVDGLLYNWKSHSNTPGIWLVWFFVDYVANISNTLLREFLIKPLHLQGSTASKEIGSSGEENKVTDASSLPHVAELSSTTRGMSQEIQSKVKSNYIDPTKDLAKEKYDAIVKPTTDKLQSVYIDPTKTKLNETYQRFTTVYENNLSKSESVPKAIVSTGLDLGNATIEKLKASREDQTNSKPAAVSTN	SSLP
YKR050W	TRK2, RPD2; Trk2p	197..200,298..301,480..483,670..673	MPTAKRTSSRASLALPFQLRLVHKKSWGHRLRDFISGFLKSCRPIAKYVFPNFIVVHYIYLITLSIIGSILLYPCKNTAFIDVLFLAAGASTQGGLATKSTNDFNLYQQIVVYVITLLSTPILIHGFLAFVRLYWFERYFDNIRDISKQNFKLRRTMTLQQRELSGSSGNAARSRSFKDNLFRGKFVSREDPRQSASDVPMDSPDTSALSSISPLNVSSSKEESSDTQSSPPNFSSKRQPSDVDPRDIYKSIMMLQKQQEKSNANSTDSFSSETNGPAFIVQERHERRAPHCSLKRHSVLPSSQELNKLAQTKSFQKLLGLRRDEGDHDYFDGAPHKYMVTKKKKISRTQSCNIPTYTASPSPKTSGQVVENHRNLAKSAPSSFVDEEMSFSPQESLNLQFQAHPPKPKRREGDIGHPFTRTMSTNYLSWQPTFGRNSVFIGLTKQQKEELGGVEYRALRLLCCILMVYYIGFNILAFVTIVPWACTRHHYSEIIRRNGVSPTWWGFFTAMSAFSNLGLSLTADSMVSFDTAPYPLIFMMFFIIIGNTGFPIMLRFIIWIMFKTSRDLSQFKESLGFLLDHPRRCFTLLFPSGPTWWLFTTLVVLNATDWILFIILDFNSAVVRQVAKGYRALMGLFQSVCTRTAGFNVVDLSKLHPSIQVSYMLMMYVSVLPLAISIRRTNVYEEQSLGLYDSGQDDENITHEDDIKETDHDGESEERDTVSTKSKPKKQSPKSFVGAHLRRQLSFDLWYLFLGLFIICICEGRKIEDVNKPDFNVFAILFEVVSAYGTVGLSLGYPNTNTSLSAQFTVLSKLVIIAMLIRGRNRGLPYTLDRAIMLPSDKLEQIDRLQDMKAKGKLLAKVGEDPMTTYVKKRSHKLKKIATKFWGKH	SDVP,SVLP,TIVP,SVLP
YKR054C	DYN1, DHC1, PAC6; dynein heavy chain	314..317,1906..1909,2373..2376,2472..2475	MCKNEARLANELIEFVAATVTGIKNSPKENEQAFIDYLHCQYLERFQFFLGLLDGREFDTLFVFLFEELDRTIVTIDIGEEAIYDANLANKKYSTLLIIKSRSVIVDAEPIATQISAIYLPGPVNAGNLASIITHGVSSVFGQLIKSDTKTYSVETIDKTRRKLDDISKQFQQLHTSIETPDLLAMVPSIIKLAVSKGATSHDYANYLPSNDLESMRFLNILQSIANKWFLVLKQTLAIDRDIKNGSFLDEVEFWSNFYEVLKSLIEQTQSQEFQVCLSVLTNAKRFHNLTNLLNEGSLSDKFKLADKYNQFLSSIPIDEVRQASNLEDLQELFPVLASSLKKFRYSGYPVQRFVVLMDKISQEVMDAILSNLSDLFQLEYGSFLGLYEKSAGMIEEWDDIVQDVNLLIREDLRKRAPQELLIQKLTFTSASVKATLDEILSTRKRFFSLAETIKSISPSTYHEEIQRLYHPFEQIHDISVNFRLKLEQAESEFSKNMLDLEKKLQNTLASFMDSDHCPTEKLSYLVKFKPLMELCPRIKVKVLENQQILLLEIKKDIRQLETGLELLPKILHVEALNNIPPISARISYFLNVQSRIDNIVQYLEALFGSNWNDTLEGRSISTSIVQLRKETNPHDVFLHWLGNFPEKATANLLTTPILKLIRNNEDDYELKVNFDFALAAAYSELRSLTYMAFQVPSHIVRIARTYMYLYPRAINLVELIQTFFSLSKSLSYTFYTNIFLKRNVQTVWLLLQQILITPWESLQEESSEMSCSVHSLARLEKSIDGILSDYQILKNSEPQFAKEFSGLKSFDGTADDLHEVEEIISNIQAIFENLFTKGLTNVSDHISTFNNLIISIILEKVRLNLKKMHFPKHVLKLSFNEGRITSSPSLAAMKRSLLKDIEALLNKVVLINFLHDPDHPLSTTLTFNSLVIKLKDDIQNCIEQVQNLHCKINSYVKEWQKMEFLWQITEEAFLEVVDNSTQRCFGILKGLLDSQSKFDLIISRNNFSKNLVLHTEDAQRHIRSKMDSWILYVSKHLLTIYERDARKLHEDMNRDREAVEDMDINFTSLKNITVIIEAVNVNKRHLTERDIQIKLLGSVMRALTKLKVRFPSHFVYIDQLDNDFSSLRQSLSYVEQELQKHRVVIAKSLEEGVENINNLSQSLNESWSVRKPISPTLTPPEALKILEFFNESITKLKKKMHSVAAAAKMLLIPVVLNDQLTHVVEEVKTYDLVWRSIKNLWEDVQRTFETPWCRVDVLLLQSDLANFLRRADELPRAVKQFEMYKSLFSQVNMLTSVNKILVELKDGALKPRHWNMIFRDIGKRQIQKNLLDKLEFSLKDVMVLNLTLNEILLTKIIERAQKEFVIEKSLNRIKKFWKEAQYEVIEHSSGLKLVREWDVLEQACKEDLEELVSMKASNYYKIFEQDCLDLESKLTKLSEIQVNWVEVQFYWLDLYGILGENLDIQNFLPLETSKFKSLTSEYKMITTRAFQLDTTIEVIHIPNFDTTLKLTIDSLKMIKSSLSTFLERQRRQFPRFYFLGNDDLLKIIGSGKHHDQVSKFMKKMFGSIESIIFLEDFITGVRSVEGEVLNLNEKIELKDSIQAQEWLNILDTEIKLSVFTQFRDCLGQLKDGTDIEVVVSKYIFQAILLSAQVMWTELVEKCLQTNQFSKYWKEVDMKIKGLLDKLNKSSDNVKKKIEALLVEYLHFNNVIGQLKNCSTKEEARLLWAKVQKFYQKNDTLDDLNSVFISQSGYLLQYKFEYIGIPERLIYTPLLLIGFATLTDSLHQKYGGCFFGPAGTGKTETVKAFGQNLGRVVVVFNCDDSFDYQVLSRLLVGITQIGAWGCFDEFNRLDEKVLSAVSANIQQIQNGLQVGKSHITLLEEETPLSPHTAVFITLNPGYNGRSELPENLKKSFREFSMKSPQSGTIAEMILQIMGFEDSKSLASKIVHFLELLSSKCSSMNHYHFGLRTLKGVLRNCSPLISEFGEGEKTVVESLKRVILPSLGDTDELVFKDELSKIFDSAGTPLNSKAIVQCLKDAGQRSGFSMSEEFLKKCMQFYYMQKTQQALILVGKAGCGKTATWKTVIDAMAIFDGHANVVYVIDTKVLTKESLYGSMLKATLEWRDGLFTSILRRVNDDITGTFKNSRIWVVFDSDLDPEYVEAMNSVLDDNKILTLPNGERLPIPPNFRILFETDNLDHTTPATITRCGLLWFSTDVCSISSKIDHLLNKSYEALDNKLSMFELDKLKDLISDSFDMASLTNIFTCSNDLVHILGVRTFNKLETAVQLAVHLISSYRQWFQNLDDKSLKDVITLLIKRSLLYALAGDSTGESQRAFIQTINTYFGHDSQELSDYSTIVIANDKLSFSSFCSEIPSVSLEAHEVMRPDIVIPTIDTIKHEKIFYDLLNSKRGIILCGPPGSGKTMIMNNALRNSSLYDVVGINFSKDTTTEHILSALHRHTNYVTTSKGLTLLPKSDIKNLVLFCDEINLPKLDKYGSQNVVLFLRQLMEKQGFWKTPENKWVTIERIHIVGACNPPTDPGRIPMSERFTRHAAILYLGYPSGKSLSQIYEIYYKAIFKLVPEFRSYTEPFARASVHLYNECKARYSTGLQSHYLFSPRELTRLVRGVYTAINTGPRQTLRSLIRLWAYEAWRIFADRLVGVKEKNSFEQLLYETVDKYLPNQDLGNISSTSLLFSGLLSLDFKEVNKTDLVNFIEERFKTFCDEELEVPMVIHESMVDHILRIDRALKQVQGHMMLIGASRTGKTILTRFVAWLNGLKIVQPKIHRHSNLSDFDMILKKAISDCSLKESRTCLIIDESNILETAFLERMNTLLANADIPDLFQGEEYDKLLNNLRNKTRSLGLLLDTEQELYDWFVGEIAKNLHVVFTICDPTNNKSSAMISSPALFNRCIINWMGDWDTKTMSQVANNMVDVIPMEFTDFIVPEVNKELVFTEPIQTIRDAVVNILIHFDRNFYQKMKVGVNPRSPGYFIDGLRALVKLVTAKYQDLQENQRFVNVGLEKLNESVLKVNELNKTLSKKSTELTEKEKEARSTLDKMLMEQNESERKQEATEEIKKILKVQEEDIRKRKEVVMKSIQDIEPTILEAQRGVKNIKKQQLTEIRSMVNPPSGVKIVMEAVCAILGYQFSNWRDIQQFIRKDDFIHNIVHYDTTLHMKPQIRKYMEEEFLSDPNFTYETINRASKACGPLYQWVNAQINFSKVLENVDPLRQEMKRIEFESLKTKANLLAAEEMTQDLEASIEVSKRKYSLLIRDVEAIKTEMSNVQANLDRSISLVKSLTFEKERWLNTTKQFSKTSQELIGNCIISSIYETYFGHLNERERADMLVILKRLLGKFAVKYDVNYRFIDYLVTLDEKMKWLECGLDKNDYFLENMSIVMNSQDAVPFLLDPSSHMITVISNYYGNKTVLLSFLEEGFVKRLENAIRFGSVVIIQDGEFFDPIISRLISREFNHAGNRVTVEIGDHEVDVSGDFKLFIHSCDPSGDIPIFLRSRVRLVHFVTNKESIETRIFDITLTEENAEMQRKREDLIKLNTEYKLKLKNLEKRLLEELNNSQGNMLENDELMVTLNNLKKEAMNIEKKLSESEEFFPQFDNLVEEYSIIGKHSVKIFSMLEKFGQFHWFYGISIGQFLSCFKRVFIKKSRETRAARTRVDEILWLLYQEVYCQFSTALDKKFKMIMAMTMFCLYKFDIESEQYKEAVLTMIGVLSESSDGVPKLTVDTNNDLRYLWDYVTTKSYISALNWFKNEFFVDEWNIADVVANSENNYFTMASERDVDGTFKLIELAKASKESLKIIPLGSIENLNYAQEEISKSKIEGGWILLQNIQMSLSWVKTYLHKHVEETKAAEEHEKFKMFMTCHLTGDKLPAPLLQRTDRFVYEDIPGILDTVKDLWGSQFFTGKISGVWSVYCTFLLSWFHALITARTRLVPHGFSKKYYFNDCDFQFASVYLENVLATNSTNNIPWAQVRDHIATIVYGGKIDEEKDLEVVAKLCAHVFCGSDNLQIVPGVRIPQPLLQQSEEEERARLTAILSNTIEPADSLSSWLQLPRESILNYERLQAKEVASSTEQLLQEM	SSIP,SELP,SEIP,TLLP
YKR055W	RHO4; Rho family GTPase RHO4	28..31,54..57	MNTLLFKRKGGNCGNESNIVSQGSPSSSNLPESPGTLDEKNLPRLPTPFARSLSTIPSYEQMKRTNKLPDYHLKIVVVGDGAVGKTCLLISYVQGTFPTDYIPTIFENYVTNIEGPNGQIIELALWDTAGQEEYSRLRPLSYTNADVLMVCYSVGSKTSLKNVEDLWFPEVKHFCPSTPIMLVGLKSDLYEADNLSDLVEPSSAESLAKRLGAFAHIQCSARLKENIDEVFETAIHTLLSDSLYAPREPTHTIKNPFKRNTTRSDIDSSTGDTSVSISGTKRLRKNKCIIM	SNLP,STIP
YKR056W	TRM2, NUC2, NUD1, RNC1; tRNA (uracil(54)-C(5))-methyltransferase	465..468	MYEQFEFSFFFFENSDNKVKYKAHLISSIKRWSIITCMRCFWTVQKSIFKARFFACRNFVKKHNYKLISTMTGSTEMVPPTMKHTVDNKRLSSPLTDSGNRRTKKPKLRKYKAKKVETTSPMGVLEFEVNDLLKSQNLSREQVLNDVTSILNDKSSTDGPIVLQYHREVKNVKVLEITSNGNGLALIDNPVETEKKQVVIIPFGLPGDVVNIKVFKTHPYYVESDLLDVVEKSPMRRDDLIRDKYFGKSSGSQLEFLTYDDQLELKRKTIMNAYKFFAPRLVAEKLLPPFDTTVASPLQFGYRTKITPHFDMPKRKQKELSVRPPLGFGQKGRPQWRKDTLDIGGHGSILDIDECVLATEVLNKGLTNERRKFEQEFKNYKKGATILLRENTTILDPSKPTLEQLTEEASRDENGDISYVEVEDKKNNVRLAKTCVTNPRQIVTEYVDGYTFNFSAGEFFQNNNSILPIVTKYVRDNLQAPAKGDDNKTKFLVDAYCGSGLFSICSSKGVDKVIGVEISADSVSFAEKNAKANGVENCRFIVGKAEKLFESIDTPSENTSVILDPPRKGCDELFLKQLAAYNPAKIIYISCNVHSQARDVEYFLKETENGSAHQIESIRGFDFFPQTHHVESVCIMKRI	SILP
YKR059W	TIF1; translation initiation factor eIF4A	189..192,292..295	MSEGITDIEESQIQTNYDKVVYKFDDMELDENLLRGVFGYGFEEPSAIQQRAIMPIIEGHDVLAQAQSGTGKTGTFSIAALQRIDTSVKAPQALMLAPTRELALQIQKVVMALAFHMDIKVHACIGGTSFVEDAEGLRDAQIVVGTPGRVFDNIQRRRFRTDKIKMFILDEADEMLSSGFKEQIYQIFTLLPPTTQVVLLSATMPNDVLEVTTKFMRNPVRILVKKDELTLEGIKQFYVNVEEEEYKYECLTDLYDSISVTQAVIFCNTRRKVEELTTKLRNDKFTVSAIYSDLPQQERDTIMKEFRSGSSRILISTDLLARGIDVQQVSLVINYDLPANKENYIHRIGRGGRFGRKGVAINFVTNEDVGAMRELEKFYSTQIEELPSDIATLLN	TLLP,SDLP
YKR060W	UTP30; Utp30p	188..191,250..253	MVESNDIIKSGLAEKALKALILQCEENPSLKNDKDIHIIINTGKKMGINRDNIPRIIPLTKYKLFKPRDLNILLITKDPSALYRETLTKDEHTSELFKEIISVKNLRRRFKGSKLTQLYKDFDLVVADYRVHHLLPEVLGSRFYHGSKKLPYMIRMSKEVKLKRQQMVEKCDPIYVRAQLRSICKNTSYIPNNDNCLSVRVGYIQKHSIPEILQNIQDTINFLTDKSKRPQGGVIKGGIISIFVKTSNSTSLPIYQFSEARENQKNEDLSDIKL	SYIP,TSLP
YKR065C	PAM17, FMP18; Pam17p	30..33	MFTSAIRLSSQRLFASQPSVTAAALRSTATTLPLRSYSQPASLQDSSILTWSDFFKLRKQQRRINVGSSLFTALLGCNVSWAYLSTMEIDPTQMLFGFDPLTVISAGIIASGALGYLLGPIVGSQVFKLSHNQQLAQFNNKNKEFLKHIINNRVDASSQSFSNPVPDYYGEKIGSLKEYKQWLRDCHAYAKKAKEFL	TTLP
YKR067W	GPT2, GAT1; bifunctional glycerol-3-phosphate/glycerone-phosphate O-acyltransferase GPT2	268..271,673..676	MSAPAADHNAAKPIPHVPQASRRYKNSYNGFVYNIHTWLYDVSVFLFNILFTIFFREIKVRGAYNVPEVGVPTILVCAPHANQFIDPALVMSQTRLLKTSAGKSRSRMPCFVTAESSFKKRFISFFGHAMGGIPVPRIQDNLKPVDENLEIYAPDLKNHPEIIKGRSKNPQTTPVNFTKRFSAKSLLGLPDYLSNAQIKEIPDDETIILSSPFRTSKSKVVELLTNGTNFKYAEKIDNTETFQSVFDHLHTKGCVGIFPEGGSHDRPSLLPIKAGVAIMALGAVAADPTMKVAVVPCGLHYFHRNKFRSRAVLEYGEPIVVDGKYGEMYKDSPRETVSKLLKKITNSLFSVTENAPDYDTLMVIQAARRLYQPVKVRLPLPAIVEINRRLLFGYSKFKDDPRIIHLKKLVYDYNRKLDSVGLKDHQVMQLKTTKLEALRCFVTLIVRLIKFSVFAILSLPGSILFTPIFIICRVYSEKKAKEGLKKSLVKIKGTDLLATWKLIVALILAPILYVTYSILLIILARKQHYCRIWVPSNNAFIQFVYFYALLVFTTYSSLKTGEIGVDLFKSLRPLFVSIVYPGKKIEEIQTTRKNLSLELTAVCNDLGPLVFPDYDKLATEIFSKRDGYDVSSDAESSISRMSVQSRSRSSSIHSIGSLASNALSRVNSRGSLTDIPIFSDAKQGQWKSEGETSEDEDEFDEKNPAIVQTARSSDLNKENSRNTNISSKIASLVRQKREHEKKE	SLLP,TDIP
YKR068C	BET3; TRAPP complex core subunit BET3	75..78	MVSTTQSRSLKAMGEEIWKNKTEKINTELFTLTYGSIVAQLCQDYERDFNKVNDHLYSMGYNIGCRLIEDFLARTALPRCENLVKTSEVLSKCAFKIFLNITPNITNWSHNKDTFSLILDENPLADFVELPMDAMKSLWYSNILCGVLKGSLEMVQLDCDVWFVSDILRGDSQTEIKVKLNRILKDEIPIGED	TALP
YKR069W	MET1, MET20; uroporphyrinogen-III C-methyltransferase	10..13,178..181	MVRDLVTLPSSLPLITAGFATDQVHLLIGTGSTDSVSVCKNRIHSILNAGGNPIVVNPSSPSHTKQLQLEFGKFAKFEIVEREFRLSDLTTLGRVLVCKVVDRVFVDLPITQSRLCEEIFWQCQKLRIPINTFHKPEFSTFNMIPTWVDPKGSGLQISVTTNGNGYILANRIKRDIISHLPPNISEVVINMGYLKDRIINEDHKALLEEKYYQTDMSLPGFGYGLDEDGWESHKFNKLIREFEMTSREQRLKRTRWLSQIMEYYPMNKLSDIKLEDFETSSSPNKKTKQETVTEGVVPPTDENIENGTKQLQLSEVKKEEGPKKLGKISLVGSGPGSVSMLTIGALQEIKSADIILADKLVPQAILDLIPPKTETFIAKKFPGNAERAQQELLAKGLESLDNGLKVVRLKQGDPYIFGRGGEEFNFFKDHGYIPVVLPGISSSLACTVLAQIPATQRDIADQVLICTGTGRKGALPIIPEFVESRTTVFLMALHRANVLITGLLKHGWDGDVPAAIVERGSCPDQRVTRTLLKWVPEVVEEIGSRPPGVLVVGKAVNALVEKDLINFDESRKFVIDEGFREFEVDVDSLFKLY	SSLP,SHLP
YKR071C	DRE2; electron carrier DRE2	147..150,160..163	MSQYKTGLLLIHPAVTTTPELVENTKAQAASKKVKFVDQFLINKLNDGSITLENAKYETVHYLTPEAQTDIKFPKKLISVLADSLKPNGSLIGLSDIYKVDALINGFEIINEPDYCWIKMDSSKLNQTVSIPLKKKKTNNTKLQSGSKLPTFKKASSSTSNLPSFKKADHSRQPIVKETDSFKPPSFKMTTEPKVYRVVDDLIEDSDDDDFSSDSSKAQYFDQVDTSDDSIEEEELIDEDGSGKSMITMITCGKSKTKKKKACKDCTCGMKEQEENEINDIRSQQDKVVKFTEDELTEIDFTIDGKKVGGCGSCSLGDAFRCSGCPYLGLPAFKPGQPINLDSISDDL	SKLP,SNLP
YKR072C	SIS2, HAL3; phosphopantothenoylcysteine decarboxylase complex subunit SIS2	238..241,242..245	MTAVASTSGKQDADHNQSIECPRFSRGQKEILLDHEDAKGKDSIINSPVSGRQSISPTLSNATTTTTKSIMNATGTSGAVVSNTPEPGLKRVPAVTFSDLKQQQKQDSLTQLKNDSERTKSPNSNPAPVSNSIPGNHAVIPNHTNTSRTTQLSGSPLVNEMKDYDPKKKDSALKIVDTMKPDKIMATSTPISRENNKVTAKAPTSITLRKEDAQDQANNVSGQINVRSTPEETPVKQSVIPSIIPKRENSKNLDPRLPQDDGKLHVLFGATGSLSVFKIKPMIKKLEEIYGRDRISIQVILTQSATQFFEQRYTKKIIKSSEKLNKMSQYESTPATPVTPTPGQCNMAQVVELPPHIQLWTDQDEWDAWKQRTDPVLHIELRRWADILVVAPLTANTLSKIALGLCDNLLTSVIRAWNPSYPILLAPSMVSSTFNSMMTKKQLQTIKEEMSWVTVFKPSEKVMDINGDIGLGGMMDWNEIVNKIVMKLGGYPKNNEEEDDDEDEEEDDDEEEDTEDKNENNNDDDDDDDDDDDDDDDDDDDDDDDDEDEDEAETPGIIDKHQ	SVIP,SIIP
YKR077W	MSA2; Msa2p	129..132	MVYTTPQQQQRFSSTPQSSHTLIFSPIRAPSMQTPSSLDYQSPSIVVSSSSMKVHGRSSSFGKFSLSIGQNGKATILGPINVLPTDTSKMEKPVPKKKPVTSDRVEKTRILSLLKKMRNKSSTVNKKYSKVPLKSTTSLQPAATAPSPLVSNIIKPSPKKLASPRTPNANSNLNLNFTSFQIKTGFTPNLDGILLENFTSPNTTADSQGNSASNIINNNHGSANNTNQFLFNLPLQSSPRQFRSPARLIDPLPISDWNTSLLMSPPRTTNFESANNHFNSNFAQASMLRRPSLPHIDEVIPQDSNPANYSDRSDYLSVDQNANNHNGALSEQTYNNIMKSSMISLPIEKDDATMALRKLVSRE	SKVP
YKR078W	uncharacterized protein	293..296	MENDKASHASPSIGVNEFVVQGEISIDDSERSVKSVSVSISDDEDSKTDVQDNMATPSTRSKFQTDLAIDNRLLEKDPKYKKLFTEKRRRRRPESCINLMTKGKGTGQKDNINDQIFSLRILPGSDLNSLKDSLWIIKISTQPDVEKTIARAFSDFYWLYHQLQNNHWGKTIPPPTRSNILVEKDEFAINHLFMIRNNEKYDPIFNFKPEYIISLQLMAMIKHIFNDKVLRLDSNFIDFISWDDDLPESLQIVVDDSTFTGDKILMTSSQFRELKEFHKQSKKVESITNSHASLIPVTELTEIYISPTKLFSRKDYQRLFQPQSTDNTFNNNDPLIQEWIPKSKTLFTSLSFGSSAPTYQEASTEIQACHDWVSISKEQWKQLLYHVLQYIVDEAVKVNSVINEFTECLKQISLDEVIRANSELFLKFSKLNESFLKKFKGASRQDILKLIILFDENVRFCESFESILNQRLKLGKILSIIEVDLDKKKNFLDKLSPGNNNSNNEDLKIRTAEDEYRIVLKRYNRVKQSWEKIMEDILNERKEFEKREAAEVNSCLKSIRDLNMDEKKHYLQLWQDFVPDEHISQ	SLIP
YKR079C	TRZ1; tRNase Z	3..6,475..478	MFTFIPITHPTSDTKHPLLLVQSAHGEKYFFGKIGEGSQRSLTENKIRISKLKDIFLTGELNWSDIGGLPGMILTIADQGKSNLVLHYGNDILNYIVSTWRYFVFRFGIDLNDHIMKDKEVYKDKIIAVKSFNVLKNGGEDRLGVFDSFQKGVLRSIVAKMFPKHAPTDRYDPSSDPHLNVELPDLDAKVEVSTNYEISFSPVRGKFKVEEAIKLGVPKGPLFAKLTKGQTITLDNGIVVTPEQVLENERHFAKVLILDIPDDLYLNAFVEKFKDYDCAELGMVYYFLGDEVTINDNLFAFIDIFEKNNYGKVNHMISHNKISPNTISFFGSALTTLKLKALQVNNYNLPKTDRVFSKDFYDRFDTPLSRGTSMCKSQEEPLNTIIEKDNIHIFSQNKTVTFEPFRMNEEPMKCNINGEVADFSWQEIFEEHVKPLEFPLADVDTVINNQLHVDNFNNSAEKKKHVEIITLGTGSALPSKYRNVVSTLVKVPFTDADGNTINRNIMLDAGENTLGTIHRMFSQLAVKSIFQDLKMIYLSHLHADHHLGIISVLNEWYKYNKDDETSYIYVVTPWQYHKFVNEWLVLENKEILKRIKYISCEHFINDSFVRMQTQSVPLAEFNEILKENSNQESNRKLELDRDSSYRDVDLIRQMYEDLSIEYFQTCRAIHCDWAYSNSITFRMDENNEHNTFKVSYSGDTRPNIEKFSLEIGYNSDLLIHEATLENQLLEDAVKKKHCTINEAIGVSNKMNARKLILTHFSQRYPKLPQLDNNIDVMAREFCFAFDSMIVDYEKIGEQQRIFPLLNKAFVEEKEEEEDVDDVESVQDLEVKLKKHKKN	TFIP,SALP
YKR080W	MTD1; methylenetetrahydrofolate dehydrogenase (NAD(+))	146..149,251..254	MSKPGRTILASKVAETFNTEIINNVEEYKKTHNGQGPLLVGFLANNDPAAKMYATWTQKTSESMGFRYDLRVIEDKDFLEEAIIQANGDDSVNGIMVYFPVFGNAQDQYLQQVVCKEKDVEGLNHVYYQNLYHNVRYLDKENRLKSILPCTPLAIVKILEFLKIYNNLLPEGNRLYGKKCIVINRSEIVGRPLAALLANDGATVYSVDVNNIQKFTRGESLKLNKHHVEDLGEYSEDLLKKCSLDSDVVITGVPSENYKFPTEYIKEGAVCINFACTKNFSDDVKEKASLYVPMTGKVTIAMLLRNMLRLVRNVELSKEK	SILP,TGVP
YKR082W	NUP133, RAT3; Nup133p	704..707	MSEKKVHLRLRKELSVPIAVVENESLAQLSYEEESQASLMDISMEQQQLRLHSHFDNSKVFTENNRYIVKTLQTDYSSGFSNDDELNGYIDMQIGYGLVNDHKKVYIWNIHSTQKDTPYITVPFRSDDNDEIAVAPRCILTFPATMDESPLALNPNDQDETGGLIIIKGSKAIYYEDINSINNLNFKLSEKFSHELELPINSSGGEKCDLMLNCEPAGIVLSTNMGRIFFITIRNSMGKPQLKLGKLLNKPFKLGIWSKIFNTNSSVVSLRNGPILGKGTRLVYITTNKGIFQTWQLSATNSHPTKLIDVNIYEAILESLQDLYPFAHGTLKIWDSHPLQDESSQLFLSSIYDSSCNETYYILSTIIFDSSSNSFTIFSTYRLNTFMESITDTKFKPKIFIPQMENANDTNEVTSILVMFPNAVVITQVNSKLDSSYSMRRKWEDIVSLRNDIDIIGSGYDSKSLYVLTKQMGVLQFFVKENEETNSKPEVGFVKSHVDQAVYFSKINANPIDFNLPPEISLDQESIEHDLKLTSEEIFHSNGKYIPPMLNTLGQHLSVRKEFFQNFLTFVAKNFNYKISPELKLDLIEKFEILNCCIKFNSIIRQSDVLNDIWEKTLSNYNLTQNEHLTTKTVVINSPDVFPVIFKQFLNHVVFVLFPSQNQNFKLNVTNLINLCFYDGILEEGEKTIRYELLELDPMEVDTSKLPWFINFDYLNCINQCFFDFTFACEEEGSLDSYKEGLLKIVKILYYQFNQFKIWINTQPVKSVNANDNFININNLYDDNHLDWNHVLCKVNLKEQCIQIAEFYKDLSGLVQTLQTLDQNDSTTVSLYETFFNEFPKEFSFTLFEYLIKHKKLNDLIFRFPQQHDVLIQFFQESAPKYGHVAWIQQILDGSYADAMNTLKNITVDDSKKGESLSECELHLNVAKLSSLLVEKDNLDINTLRKIQYNLDTIDAEKNISNKLKKGEVQICKRFKNGSIREVFNILVEELKSTTVVNLSDLVELYSMLDDEESLFIPLRLLSVDGNLLNFEVKKFLNALVWRRIVLLNASNEGDKLLQHIVKRVFDEELPKNNDFPLPSVDLLCDKSLLTPEYISETYGRFPIDQNAIREEIYEEISQVETLNSDNSLEIKLHSTIGSVAKEKNYTINYETNTVEY	SKLP
YKR084C	HBS1; ribosome dissociation factor GTPase HBS1	145..148,163..166	MAYSDYSDGADDMPDFHDEGEFDDYLNDDEYDLMNEVFPTLKAQLQDYQGWDNLSLKLALFDNNFDLESTLAELKKTLKKKKTPKKPIAAANGSANVTQKLANISISQQRPNDRLPDWLDEEESEGERNGEEANDEKTVQRYYKTTVPTKPKKPHDISAFVKSALPHLSFVVLGHVDAGKSTLMGRLLYDLNIVNQSQLRKLQRESETMGKSSFKFAWIMDQTNEERERGVTVSICTSHFSTHRANFTIVDAPGHRDFVPNAIMGISQADMAILCVDCSTNAFESGFDLDGQTKEHMLLASSLGIHNLIIAMNKMDNVDWSQQRFEEIKSKLLPYLVDIGFFEDNINWVPISGFSGEGVYKIEYTDEVRQWYNGPNLMSTLENAAFKISKENEGINKDDPFLFSVLEIIPSKKTSNDLALVSGKLESGSIQPGESLTIYPSEQSCIVDKIQVGSQQGQSTNHEETDVAIKGDFVTLKLRKAYPEDIQNGDLAASVDYSSIHSAQCFVLELTTFDMNRPLLPGTPFILFIGVKEQPARIKRLISFIDKGNTASKKKIRHLGSKQRAFVEIELIEVKRWIPLLTAHENDRLGRVVLRKDGRTIAAGKISEITQ	TTVP,SALP
YKR086W	PRP16, PRP23, RNA16; DEAH-box RNA helicase PRP16	190..193,613..616	MGHSGREERIKDIFKELTSKELTPGLLLTLQKLAQKPNTNLEQFIASCKALTKLSSNNPIIFNELLELLKNKSEEDSTGPKKIAPSINKRKKFKIQLDLDDNEDELDSPVQKKPAPTRTLFKRIDKLKAKQLRQYSPTVKDPSPNSEQQTQNGHAETKDYEPTRSEVVEEDREWYDNDDDYGNLVPEPLSELPEEAKLLPVIRNIDNDDALRNTVQLYPIPLKQRMEWIPPFLSKFALENKVPTSIIIGSISETSSQVSALSMVNPFRNPDSEFSANAKRGSKLVALRRINMEHIQQSRDNTTVLNTAMGEVLGLENNNKAKDKSNQKICDDTALFTPSKDDIKHTKEQLPVFRCRSQLLSLIRENQVVVIIGETGSGKTTQLAQYLYEEGYANDRGKSIVVTQPRRVAAISVAKRVAMEMQVPLGKEVGYSIRFEDVTDSECTKLKFVTDGILLRETLLDDTLDKYSCVIIDEAHERSLNTDILLGFFKILLARRRDLKLIITSATMNAKKFSAFFGNAPQFTIPGRTFPVQTIYTSNPVQDYVEAAVSQAVKIHLANDCSSGDILIFMTGQEDIETTFDTLQEKFLQVYSKKFGTANFEEINDIEILPIYSALPADLQFKIFQDLHGTKRKIIIATNIAETSLTIKGIRYVIDCGYSKLKVYNPKIGLDSLVITPISKANADQRSGRAGRTAPGTAYRLYTEDTFKEDMYLQTIPEIQRTNLSNTLLLLKSLDVTDELSKFPFIDKPPLQTFLSSLYELWFIGAIDTSGQLTPLGLQMAKFPLQPSLSKILLIAVRNGCSDEMLTIVSMLSVPQVFYRPKERQKEADIARNKFFIAKSDHLTLLNVFEQWRANNFSSHWCNKHFVQYKSLVRARDIRDQLLTILKSQKIPVISSGKDWDIIKKCICSGFAHQAAKITGLRNYVHLKTGVSVQLHPTSALHGLGDLPPYVVYHELLMTSKEYICCVTSVDPFWLMEYGGLLYDIKRIKNDQEATTTGLFGEHYEHTLDKVEDDIDINIRRCKDMRDSVIQELKMTDNSNKEDKKQKTKKQNILNGKENSMKPFKRRKPFF	SELP,SALP
YKR087C	OMA1; metalloendopeptidase	186..189	MLRNIIRFKGFGKGTSGGFLKPVSFRVQLTRCYRYDNGPSYRRFNNGEYSQKSSFKSILLDKSSRKYLALLFGGCSLFYYTHLDKAPVSDRSRFIWVSRPLELTIGNYTYKSIWRQTQQEILPPQHPLSIKIENIFMKIVEAAYKDPSVDNSLLDGIKWEIHVVNDPTASPNAFVLPGGKVFIFSSILPICANDDGIATVLAHEFAHQLARHTAENLSKAPIYSLLGLVLYTVTGAHAINNILLDGFLRMPASRQMETEADYIGLMIMSRACFQPQESIKVWERMANFEKQMNRGGVVNMEFLSTHPASTRRIENMSKWLPKANEIYEQSDCSSMGNYYKSFFSM	SILP
YKR089C	TGL4, STC1; triacylglycerol lipase	571..574	MSSKISDLTSTQNKPLLVTQQLIEKYYEQILGTSQNIIPILNPKNKFIRPSKDNSDVERVEEDAGKRLQTGKNKTTNKVNFNLDTGNEDKLDDDQETVTENENNDIEMVETDEGEDERQGSSLASKCKSFLYNVFVGNYERDILIDKVCSQKQHAMSFEEWCSAGARLDDLTGKTEWKQKLESPLYDYKLIKDLTSRMREERLNRNYAQLLYIIRTNWVRNLGNMGNVNLYRHSHVGTKYLIDEYMMESRLALESLMESDLDDSYLLGILQQTRRNIGRTALVLSGGGTFGLFHIGVLGTLFELDLLPRVISGSSAGAIVASILSVHHKEEIPVLLNHILDKEFNIFKDDKQKSESENLLIKISRFFKNGTWFDNKHLVNTMIEFLGDLTFREAYNRTGKILNITVSPASLFEQPRLLNNLTAPNVLIWSAVCASCSLPGIFPSSPLYEKDPKTGERKPWTGSSSVKFVDGSVDNDLPISRLSEMFNVDHIIACQVNIHVFPFLKLSLSCVGGEIEDEFSARLKQNLSSIYNFMANEAIHILEIGSEMGIAKNALTKLRSVLSQQYSGDITILPDMCMLFRIKELLSNPTKEFLLREITNGAKATWPKVSIIQNHCGQEFALDKAISYIKGRMIVTSSLKTPFQFADSVIGLIKAPEQTSDESKNPENSTLLTRTPTKGDNHISNVLDDNLLESESTNSLLLLRENASTYGRSPSGFRPRYSITSASLNPRHQRRKSDTISTSRRPAKSFSFSVASPTSRMLRQSSKINGHPPPILQKKTSMGRLMFPMDAKTYDPESHELIPHSASIETPAMVDKKLHFGRKSRYLRHMNKKWVSSSNILYTDSDKEDHPTLRLISNFDSDAMIHSDLAGNFRRHSIDGRPPSQATKSSPFRSRPSSSTQHKSTTSFTQ	TILP
YKR090W	PXL1; Pxl1p	491..494	MYNSIYGSPFPKINPKVRYKTALERAGFDTKPRNPFSSQRNASTGSLQASVKSPPITRQRNVSAAPSVPVTMKSAYTASSKSAYSSVKGESDIYPPPVLENSERRSVTPPKNSNFTSSRPSDISRSISRPSERASQEDPFRFERDLDRQAEQYAASRHTCKSPANKEFQAADNFPFNFEQEDAGNTEREQDLSPIERSFMMLTQNDTASVVNSMNQTDNRGVLDQKLGKEQQKEESSIEYESEGQQEDENDIESLNFEPDPKLQMNLENEPLQDDFPEAKQEEKNTEPKIPEINVTRESNTPSLTMNALDSKIYPDDNFSGLESSKEQKSPGVSSSSTKVEDLSLDGLNEKRLSITSSENVETPYTATNLQVEQLIAQLDDVSLSRNAKLDMNGNCLNAVDRKASRFKKSSAYLSGYPSMDIPVTQQTSIVQNSNTNLSRQTILVDKGDVDEDAPSESTTNGGTPIFYKFKQSNVEYSNNEGMGSQETFRTKLPTIEALQLQHKRNITDLREEIDNSKSNDSHVLPNGGTTRYSSDADYKETEPIEFKYPPGEGPCRACGLEVTGKRMFSKKENELSGQWHRECFKCIECGIKFNKHVPCYILGDEPYCQKHYHEENHSICKVCSNFIEGECLENDKVERFHVDCLNCFLCKTAITNDYYIFNGEIPLCGNHDMEALLKEGIDNATSSNDKNNTLSKRRTRLINFN	TKLP
YKR093W	PTR2; Ptr2p	175..178	MLNHPSQGSDDAQDEKQGDFPVIEEEKTQAVTLKDSYVSDDVANSTERYNLSPSPEDEDFEGPTEEEMQTLRHVGGKIPMRCWLIAIVELSERFSYYGLSAPFQNYMEYGPNDSPKGVLSLNSQGATGLSYFFQFWCYVTPVFGGYVADTFWGKYNTICCGTAIYIAGIFILFITSIPSVGNRDSAIGGFIAAIILIGIATGMIKANLSVLIADQLPKRKPSIKVLKSGERVIVDSNITLQNVFMFFYFMINVGSLSLMATTELEYHKGFWAAYLLPFCFFWIAVVTLIFGKKQYIQRPIGDKVIAKSFKVCWILTKNKFDFNAAKPSVHPEKNYPWNDKFVDEIKRALAACKVFIFYPIYWTQYGTMISSFITQASMMELHGIPNDFLQAFDSIALIIFIPIFEKFVYPFIRRYTPLKPITKIFFGFMFGSFAMTWAAVLQSFVYKAGPWYNEPLGHNTPNHVHVCWQIPAYVLISFSEIFASITGLEYAYSKAPASMKSFIMSIFLLTNAFGSAIGCALSPVTVDPKFTWLFTGLAVACFISGCLFWLCFRKYNDTEEEMNAMDYEEEDEFDLNPISAPKANDIEILEPMESLRSTTKY	TSIP
YKR095W	MLP1, MPL1; Mlp1p	612..615	MSDHDTPMESIQNGENSDERLNAIASFFGCSLEQVKSFDGDVVKHLNDKLLQFNELKSENLKVTVSFDELKASSLKKIDGLKTEMENVIRENDKIRKERNDTFVKFESVENEKMKLSSELEFVKRKLDDLTEEKKETQSNQQRTLKILDERLKEIELVRVENNRSNSECKKLRSTIMDLETKQQGYITNDLNSRTELERKTQELTLLQSNNDWLEKELRSKNEQYLSYRQKTDKVILDIRNELNRLRNDFQMERTNNDVLKQKNNELSKSLQEKLLEIKGLSDSLNSEKQEFSAEMSLKQRLVDLLESQLNAVKEELNSIRELNTAKVIADDSKKQTPENEDLLKELQLTKEKLAQCEKECLRLSSITDEADEDNENLSAKSSSDFIFLKKQLIKERRTKEHLQNQIETFIVELEHKVPIINSFKERTDMLENELNNAALLLEHTSNEKNAKVKELNAKNQKLVECENDLQTLTKQRLDLCRQIQYLLITNSVSNDSKGPLRKEEIQFIQNIMQEDDSTITESDSQKVVTERLVEFKNIIQLQEKNAELLKVVRNLADKLESKEKKSKQSLQKIESETVNEAKEAIITLKSEKMDLESRIEELQKELEELKTSVPNEDASYSNVTIKQLTETKRDLESQVQDLQTRISQITRESTENMSLLNKEIQDLYDSKSDISIKLGKEKSSRILAEERFKLLSNTLDLTKAENDQLRKRFDYLQNTILKQDSKTHETLNEYVSCKSKLSIVETELLNLKEEQKLRVHLEKNLKQELNKLSPEKDSLRIMVTQLQTLQKEREDLLEETRKSCQKKIDELEDALSELKKETSQKDHHIKQLEEDNNSNIEWYQNKIEALKKDYESVITSVDSKQTDIEKLQYKVKSLEKEIEEDKIRLHTYNVMDETINDDSLRKELEKSKINLTDAYSQIKEYKDLYETTSQSLQQTNSKLDESFKDFTNQIKNLTDEKTSLEDKISLLKEQMFNLNNELDLQKKGMEKEKADFKKRISILQNNNKEVEAVKSEYESKLSKIQNDLDQQTIYANTAQNNYEQELQKHADVSKTISELREQLHTYKGQVKTLNLSRDQLENALKENEKSWSSQKESLLEQLDLSNSRIEDLSSQNKLLYDQIQIYTAADKEVNNSTNGPGLNNILITLRRERDILDTKVTVAERDAKMLRQKISLMDVELQDARTKLDNSRVEKENHSSIIQQHDDIMEKLNQLNLLRESNITLRNELENNNNKKKELQSELDKLKQNVAPIESELTALKYSMQEKEQELKLAKEEVHRWKKRSQDILEKHEQLSSSDYEKLESEIENLKEELENKERQGAEAEEKFNRLRRQAQERLKTSKLSQDSLTEQVNSLRDAKNVLENSLSEANARIEELQNAKVAQGNNQLEAIRKLQEDAEKASRELQAKLEESTTSYESTINGLNEEITTLKEEIEKQRQIQQQLQATSANEQNDLSNIVESMKKSFEEDKIKFIKEKTQEVNEKILEAQERLNQPSNINMEEIKKKWESEHEQEVSQKIREAEEALKKRIRLPTEEKINKIIERKKEELEKEFEEKVEERIKSMEQSGEIDVVLRKQLEAKVQEKQKELENEYNKKLQEELKDVPHSSHISDDERDKLRAEIESRLREEFNNELQAIKKKSFDEGKQQAMMKTTLLERKLAKMESQLSETKQSAESPPKSVNNVQNPLLGLPRKIEENSNSPFNPLLSGEKLLKLNSKSSSGGFNPFTSPSPNKHLQNDNDKRESLANKTDPPTHLEPSFNIPASRGLISSSSTLSTDTNDEELTSNNPAQKDSSNRNVQSEEDTEKKKEGEPVKRGEAIEEQTKSNKRPIDEVGELKNDEDDTTENINESKKIKTEDEEEKETDKVNDENSI	TSVP
YKR096W	ESL2; Esl2p	398..401	MPETSVQNPLRLSENENTRSMFLSASQQQRPSATPSFPRLVRNTTANLSLSDFQVLNPSSKRQNSNSVYDDINSSKRRISRPRFSDIEGKNNDHTYPERTTVKESEKNPSPRYVSSSKRALKRENSVGITQSSALISKSFSENGGSIAHEKWSPENMIKPLNVSQNSLAFVDAGSDEQSKSEIVGGFQRKSNNSQEINDKDNSARDQDFNNSGNNNNNNNHSSNNNDNNNNNNDDNNNNNNSNSRDNNNNSDDSNEREENDSCKPASNKRSGIALIQKLQELYKVIVKQEIELQERCSQLTNSQTTELKSLWTIYKINTDLVNNYVTFITTALLPSQPPHDLVIGQEIVEIYRIERRLWVYGTITFLDVLKNFSNFMDPEVCCQFITHVFVSLSTMISDIPSKYSITWLQRLGDLSRMAIALYPSSFIDWKLSAEHWYTEAMKYIYNHGKLYYHMSTVQQNTLEAFVNLGKSVFCQETFTPSPQYMQLVIDNIYQRAFVERNNGNLRNSLLIEYLKHSEAMLLPSFLESPDLQNVVLSYFIEKFGIDANGCNIFNAEDMFVQNPDFFKYFFRHGPSFAQSHILQIVGFGEPKNPFAILFELPKYLKERKDKKERKKSSNNDSSVTESSTGNSRNDNEDDDEIMSSTTSISDHDLLAEFFNDIDTLRRPILPSMLTNEAWLETLKFLNMTSLKCGIIVLRKFLHGPLGIALPHILPWIYFIISICLKSSQLSDPVSKEFWMIIVKRAFPWDTMVTFMNVLIVYLLDNQTSNSIIGDLCDDYDKLSLSELLELFNEGEELPEILGCWGTLWFDTICEKNTHSISSEDNFQEIGIKDYMALDSPTDGIIFDEKDENGEKFWKRACRTIFLFRELSRSFPIGVIIRNDPLIYRSSFQNTNILGSLVFKLEPLCNIHNNIPVLGALESIIDISEARSENNTDLHAVPELSVNEGDNIFHYVGYKKLRADYTCFDKNGEFLSASLYTTWYVPNSNNTNIEDNINYNSEKENEGLFLECIKSDYPEIDFKTTYFVFDATSWLRHSARIFKLAQNRLLRFAICLTTFQELRFLRKSKDENVMEAATRGIITIRQLYYENKVLPLRFTGNVATHIEENLEFEEQITWRTHVDEFVIESVMKAQEKLESASEPRLSPRRFNYVVLISDDDAMKKKAEEKEIKTLSTRFVFSLCTKLGEQRHLCTD	SDIP
YKR099W	BAS1; Bas1p	289..292,364..367,567..570,804..807	MSNISTKDIRKSKPKRGSGFDLLEVTESLGYQTHRKNGRNSWSKDDDNMLRSLVNESAKELGYENGLEDVKTIQQSNHLSKCIAWDVLATRFKHTVRTSKDVRKRWTGSLDPNLKKGKWTQEEDEQLLKAYEEHGPHWLSISMDIPGRTEDQCAKRYIEVLGPGSKGRLREWTLEEDLNLISKVKAYGTKWRKISSEMEFRPSLTCRNRWRKIITMVVRGQASEVITKAIKENKNIDMTDGKLRQHPIADSDIRSDSTPNKEEQLQLSQQNNPSLIKQDILNVKENESSKLPRLKDNDGPILNDSKPQALPPLKEISAPPPIRMTQVGQTHTSGSIRSKVSLPIEGLSQMNKQSPGGISDSPQTSLPPAFNPASLDEHMMNSNSISDSPKHAYSTVKTREPNSSSTQWKFTLKDGQGLSISNGTIDSTKLVKELVDQAKKYSLKISIHQHIHNHYVTSTDHPVSSNTGLSNIGNINGNPLLMDSFPHMGRQLGNGLPGLNSNSDTFNPEYRTSLDNMDSDFLSRTPNYNAFSLEATSHNPADNANELGSQSNRETNSPSVFYPQANTLIPTNSTATNNEIIQGNVSANSMSPNFNGTNGKAPSSTASYTTSGSEMPPDVGPNRIAHFNYLPPTIRPHLGSSDATRGADLNKLLNPSPNSVRSNGSKTKKKEKRKSESSQHHSSSSVTTNKFNHIDQSEISRTTSRSDTPLRDEDGLDFWETLRSLATTNPNPPVEKSAENDGAKPQVVHQGIGSHTEDSSLGSHSGGYDFFNELLDKKADTLHNEAKKTSEHDMTSGGSTDNGSVLPLNPS	SKLP,TSLP,TLIP,SVLP
YKR100C	SKG1, YKR099C-A; Skg1p	280..283	MTASTSVAVGCAVGIPVGVGIIIAVCFWFNLQKRYKREEQDDRELERAIYDESGFVSFDNFGPLRDSKDEAALASSELKNPDHTSGSSEGSAHPEEKDGKSRDQEKPLGKKNSKYYVPAYRRKINLLQVRNNNYGNNARQKSVVDLPSINNSSNVSLSSSQRHITKRQISVYDQMVPVISDEGPNFFADPSSDTNTSNDQNKASMIELKHNTRQSSNENLIRNLQNQDFGSYYPRRASSSFLNGNISNASFHTRNSSITSVNKRDALEDVFATPKSAAQSQLPNTFDKDNEGMDADHSVKDSRSAITDKDKDLYKLQNNYDVGNIGEIAEEDQYENEFTNYSQSKREFIESLRPK	SQLP
YKR101W	SIR1; Sir1p	570..573,588..591	MLQINSRLAVIDGWLVDTVKRKPINFRSPEVRLLLPNDDDYKKLSQQNLVDWTRLKKDSNSVLVGVKSMELFKHIKLVLREFFLLEDGRIILKRIRSKLRYKVVKKLTCKCCRLYLPKWGTVYIHPMLKDKEKPLAGVCEFSLDVNPDREYPLIEINVSHQYIIIEGFLLYLNERRLYRWNDNNLRSQVGLTKWAHLRKTYNPVSLDILYSLNSNFYFVKDDLLFQLLGKRVFVKFCKVMENGKCGKAPLWYRVKRTTTAKATHIAYAISNSTAPDSFKSKNNDYRFIVREKPIVENTISNLDYSDIKKQQFTEAEVVKRKISADISQIENVHTQFNSQKEKNNIRVNKVSSEVLDQISKFPVSRVTLLLMSAGQDKNYIELVEELARRLEKICIEKTTQSLEEIRDTFQANPEMQASFDKEYYQSIEEYKITLELIKEDLLITLIKQMENMWAAEKKFSTEEEYVSPRFLVADGFLIDLAEEKPINPKDPRLLTLLKDHQRAMIDQMNLVKWNDFKKYQDPIPLKAKTLFKFCKQIKKKFLRGADFKLHTLPTEANLKYEPERMTVLCSCVPILLDDQTVQYLYDDSIIPEFEATSSYATKQSKCGRKMSLQMEPDLLFQEAIRRMRHLTAYDVLRRNYIAAFEELYMGNCND	SCVP,SIIP
YKR102W	FLO10; Flo10p	711..714	MPVAARYIFLTGLFLLSVANVALGTTEACLPAGEKKNGMTINFYQYSLKDSSTYSNPSYMAYGYADAEKLGSVSGQTKLSIDYSIPCNGASDTCACSDDDATEYSASQVVPVKRGVKLCSDNTTLSSKTEKRENDDCDQGAAYWSSDLFGFYTTPTNVTVEMTGYFLPPKTGTYTFGFATVDDSAILSVGGNVAFECCKQEQPPITSTDFTINGIKPWNADAPTDIKGSTYMYAGYYYPIKIVYSNAVSWGTLPVSVVLPDGTEVNDDFEGYVFSFDDNATQAHCSVPNPAEHARTCVSSATSSWSSSEVCTECTETESTSYVTPYVTSSSWSSSEVCTECTETESTSTSTPYVTSSSSSSSEVCTECTETESTSYVTPYVSSSTAAANYTSSFSSSSEVCTECTETESTSTSTPYVTSSSWSSSEVCTECTETESTSYVTPYVSSSTAAANYTSSFSSSSEVCTECTETESTSTSTPYVTSSSSSSSEVCTECTETESTSYVTPYVSSSTAAANYTSSFSSSSEVCTECTETESTSTSTPYVTSSSWSSSEVCTECTETESTSYVTPYVSSSTAAANYTSSFSSSSEVCTECTETESTSTSTPYATSSTGTATSFTASTSNTMTSLVQTDTTVSFSLSSTVSEHTNAPTSSVESNASTFISSNKGSVKSYVTSSIHSITPMYPSNQTVTSSSVVSTPITSESSESSASVTILPSTITSEFKPSTMKTKVVSISSSPTNLITSYDTTSKDSTVGSSTSSVSLISSISLPSSYSASSEQIFHSSIVSSNGQALTSFSSTKVSSSESSESHRTSPTTSSESGIKSSGVEIESTSTSSFSFHETSTASTSVQISSQFVTPSSPISTVAPRSTGLNSQTESTNSSKETMSSENSASVMPSSSATSPKTGKVTSDETSSGFSRDRTTVYRMTSETPSTNEQTTLITVSSCESNSCSNTVSSAVVSTATTTINGITTEYTTWCPLSATELTTVSKLESEEKTTLITVTSCESGVCSETASPAIVSTATATVNDVVTVYSTWSPQATNKLAVSSDIENSASKASFVSEAAETKSISRNNNFVPTSGTTSIETHTTTTSNASENSDNVSASEAVSSKSVTNPVLISVSQQPRGTPASSMIGSSTASLEMSSYLGIANHLLTNSGISIFIASLLLAIV	TILP
YKR103W	NFT1; putative multidrug transporter NFT1	186..189	MIKNGTCPYWERDDLSECARREYIEFKFPLFILLTGMIYAFCKVFRAFYLRGKNHTNEAPEFEEQGNGNHEYARFSVLRLKSAWESRSFCNVNNRSTFDKFKKFIEGAFIVLQLTIHLYILSSMPMDNKKFFHQGFLVQMFLWILLLVVITLRLISASQSFRWVLACKRDLWAVSFYSYASLFTLSILPLRSVFIGKIKDKIMVKYIISETFIDLALLLLLSTSSIEGTRYSFLVENENKKLPPAPTVFGLLTFSRIDRLIWKAYKHCLGNADIWDLDINNKSIAILANFEMSSKKGRLLPNIICYFKAVFISQLFLAFVSSFLNFVPSLLMPRILSYVNDPKSKSWNLVSLYVSSMLVSKIIATTCRGQGLFLGEKGTMQLRTVLISNIYSKTLRRTILKDSTTSLQKNASTSFEENPDSSEAEPRKKSSRKDNSVNNVMSIDAFKVSEAMNTFYLACEAVFMTVTALMILYSLLGWSAFAGTFALLAMIPLNFWCATFYGNYQADQLILTDKRTSGISEALNSIRVIKLLAWENLFYQKIINVRDGEIRLLKKKATIFFLNHLIWFFGPTLVSAITFSVFIKFQNQTLTPTIAFTALSLFAILRTPMDQIASTVSLLIQSFISLERIQDYLNESETRKYEILEQSNTKFGFEDASMEWEAAETSFKLKNISIDFKLNSLNAIIGPTGSGKSSLLLGLLGELNLLSGKIYVPTVESRDDLEIGKDGMTNSMAYCSQTPWLISGTIKDNVVFGEIFNKQKFDDVMKSCCLDKDIKAMTAGIRTDVGDGGFSLSGGQQQRIALARAIYSSSRYLILDDCLSAVDPETALYIYEECLCGPMMKGRTCIITSHNISLVTKRADWLVILDRGEVKSQGKPSDLIKSNEFLRESINNDSKNTTHNQIDLKRSTTSKKTKNGDPEGGNSQDEVCAEVENFEETKMEGSVKFSAYKWLADYFGGLGVVFVFTSSSILIHGITLSQGFWLRYWLDTGSSGSKSTWLYRIVEGHSNIYFLLTYIIIGLVSSFLTSGKVWIAIISGTNVTKKIFAKLLSSILYAKLRFHNVTPTGRIMNRFSKDMDIIDQQLIPNFEGLSYSVVVCLWIILLIGYVTPQFLLFAIPLCALYYTVCTLYLRASRELKRIDNINISPIHQLFAEAIKGVTTIRALADERRFITQSLVAIDRSNAPFFYLNMATEWITYRVDIIGTLVLFSSSVMIIMKAS	SILP
YKR104W	NFT1; uncharacterized protein	11..14,111..114	MSSVERIKEYTDIPSESNGYISPPANWPQTGDVELKNLSLRYSPHSSKALDNVSFKVKAGTKVGIVGRTGAGKSSIIAAIYRLSDWENGTITIDNKDIKHIPLERLRNSISCIPQDPTLFDGTVRSNLDPFDRYSDVQIYGVLSKVGLIEECDELCLIFEQEQPNFSSHKLRNRFIDLNTVVKSGGSNLSQGQRQLLCLARSMLGARNIMLIDEATASIDYISDAKIQKTIRETMKNTTILTIAHRLRSVIDYDKILVMEMGRVKEYDHPYTLISDRNTIFYRLCRQSGEFENLFELAKVSFDNKR	TDIP,SCIP
YKR106W	GEX2; glutathione exchanger	227..230	MSSSVVGASSNKKSGIRQSCEIIERERHSNDDTYSMTSTFFKLKENEIMSAQFDSLKYKILLISTAFVCGFGISLDYTLRSTYTGYATNSYSEHSLLSTVQVINAVVSVGSQVVYSRLSDHFGRLRLFLVATIFYIMGTIIQSQATRLTMYAAGSVFYNCGYVGTNLLLTLILSDFSSLKWRMFYQYASYWPYIIIPWISGNIITAANPQKNWSWNIAMWAFIYPLSTLPIIFLILYMKYKSSKTAEWRSLKEQARKERTGGLFENLVFLFWKLDIVGILLITVSLGCILVPLTLANETSQKWHNSKIIATLVSGGCLFFIFLYWEAKFAKSPLLPFKLLSDRGIWAPLGVTFFNFFTFFISCDYLYPVLLVSMKESSTSAARIVNLPDFVAATASPFYSLLVAKTRKLKLSVIGGCAAWMVCMGLFYKYRGGSGSHEGVIAASVIMGLSGLLCSNSVIVILQAMTTHSRMAVITGIQYTFSKLGAAIGASVSGAIWTQTMPNQLYKNLGNDTLAEIAYASPYTFISDYPWGSPERDAVVESYRYVQRIIMTVGLACTVPFFTFTMFMRNPELIDKATHEEFTEDGLVVLPDEENIFSQIKALFRHNRSNKKSGC	STLP
YLL067C	Y' element ATP-dependent helicase	417..420,1146..1149,1201..1204	MRTFTDFVSGAPIVRSLQKSTIRRYGYNLAPHMFLLLHVDELSIFSAYQASLPGEKKVDTERLKRDLCPRKPIEIKYFSQICNDMMNKKDRLGDVLATAQRIRRRYNKNGSSEPRLKTLDGLTSERWIQWLGLESDYHCSFSSTRNAEDVVAGEAASSDHDQKISRVTRKRPREPKSTNDILVAGQKLFGSSFEFRDLHQLRLCHEIYMADTPSVAVQAPPGYGKTELFHLPLIALASKGDVKYVSFLFVPYTVLLANCMIRLGRCGCLNVAPVRNFIEEGCDGVTDLYVGIYDDLASTNFTDRIAAWENIVECTFRTNNVKLGYLIVDEFHNFETEVYRQSQFGGITNLDFDAFEKAIFLSGTAPEAVADAALQRIGLTGLAKKSMDINELKRSEDLSRGLSSYPTRMFNLIKEKSEVPLGHVHKIWKKVESQPEEALKLLLALFEIEPESKAIVVASTTNEVEELACSWRKYFRVVWIHGKLGAAEKVSRTKEFVTDGSMRVLIGTKLVTEGIDIKQLMMVIMLDNRLNIIELIQGVGRLRDGGLCYLLSRKNSWAARNRKGELPPIKEGCITEQVREFYGLESKKGKKGQHVGCCGSRTDLSADTVELIERMDRLAEKQATASMSIVALPSSFQESNSSDRCRKYCSSDEDSNTCIHGSANASTNATTNSSTNATTTASTNVRTSATTTASINVRTSATTTESTNSSTNATTTASTNVRTSATTTASINVRTSATTTESTNSNTSATTTESTDSNTSATTTESTDSSTNATTTASINVRTSATTTESTNSNTNATTTESTNSSTNATTTEGTNSNTSATTTASTNSSTNATTTESTNASAKEDANKDGNAEDNRFHPVTDINKESYKRKGSQMVLLERKKLKAQFPNTSENMNVLQFLGFRSDEIKHLFLYGIDVYFCPEGVFTQYGLCKGCQKMFELCVCWAGQKVSYRRMAWEALAVERMLRNDEEYKEYLEDIEPYHGDPVGYLKFFSVKRGEIYSQIQRNYAWYLAITRRRETISVLDSTRGKQGSQVFRMSGRQIKELYYKVWSNLRESKTEVLQYFLNWDEKKCREEWEAKDDTVFVEALEKVGVFQRLRSMTSAGLQGPQYVKLQFSRHHRQLRSRYELSLGMHLRDQLALGVTPSKVPHWTAFLSMLIGLFYNKTFRQKLEYLLEQISEVWLLPHWVDLANVEVLAADNTRVPC	SEVP,SKVP,TRVP
YLL066C	Y' element ATP-dependent helicase	417..420,1110..1113,1165..1168	MRTFTDFVSGAPIVRSLQKSTIRRYGYNLAPHMFLLLHVDELSIFSAYQASLPGEKKVDTERLKRDLCPRKPIEIKYFSQICNDMMNKKDRLGDVLATAQRIRRRYNKNGSSEPRLKTLDGLTSERWIQWLGLESDYHCSFSSTRNAEDVVAGEAASSDHDQKISRVTRKRPREPKSTNDILVAGQKLFGSSFEFRDLHQLRLCHEIYMADTPSVAVQAPPGYGKTELFHLPLIALASKGDVKYVSFLFVPYTVLLANCMIRLGRCGCLNVAPVRNFIEEGCDGVTDLYVGIYDDLASTNFTDRIAAWENIVECTFRTNNVKLGYLIVDEFHNFETEVYRQSQFGGITNLDFDAFEKAIFLSGTAPEAVADAALQRIGLTGLAKKSMDINELKRSEDLSRGLSSYPTRMFNLIKEKSEVPLGHVHKIWKKVESQPEEALKLLLALFEIEPESKAIVVASTTNEVEELACSWRKYFRVVWIHGKLGAAEKVSRTKEFVTDGSMRVLIGTKLVTEGIDIKQLMMVIMLDNRLNIIELIQGVGRLRDGGLCYLLSRKNSWAARNRKGELPPIKEGCITEQVREFYGLESKKGKKGQHVGCCGSRTDLSADTVELIERMDRLAEKQATASMSIVALPSSFQESNSSDRCRKYCSSDEDSNTCIHGSANASTNATTNSSTNATTTASTNVRTSATTTASINVRTSATTTESTNSSTNATTTASTNVRTSATTTASINVRTSATTTESTNSNTSATTTESTDSNTSATTTESTDSNTSATTTASTNSSTNATTTASTNSSTNATTTESTNASAKEDANKDGNAEDNRFHPVTDINKESYKRKGSQMVLLERKKLKAQFPNTSENMNVLQFLGFRSDEIKHLFLYGIDIYFCPEGVFTQYGLCKGCQKMFGLCVCWAGQKVSYRRMAWEALAVERMLRNDEEYKEYLEDIEPYHGDPVGYLKFFSVKRGEIYSQIQRNYAWYLAITRRRETISVLDSTRGKQGSQVFRMSGRQIKELYYKVWSNLRESKTEVLQYFLNWDEKKCREEWEAKDDTVFVEALEKVGVFQRLRSMTSAGLQGPQYVKLQFSRHHRQLRSRYELSLGMHLRDQLALGVTPSKVPHWTAFLSMLIGLFYNKTFRQKLEYLLEQISEVWLLPHWVDLANVEVLAADNTRVPLYMLMVAVHKELDSDDVPDGRFDIILLCRDSSREVGE	SEVP,SKVP,TRVP
YLL064C	PAU18; seripauperin PAU18	93..96	MVKLTSIAAGVAAIAATASATTTLAQSDERVNLVELGVYVSDIRAHLAQYYMFQAAHPTETYPVEVAEAVFNYGDFTTMLTGIAPDQVTRMITGVPWYSTRLKPAISKALSKDGIYTIAN	TGVP
YLL057C	JLP1; sulfonate dioxygenase	8..11,15..18	MSPAAAQTAIPLPSTDLPVKIITNGLKNLNYTSKQGYGNFDTHFYDGQDEVSPSGLLKIRKSYREKSKYPDYLPTWDPTEKYGPLEFHEYHDPALRADGNFSNLFAKENVGQLKVKKITPKLGLEINGIQLTDLSDAAKDELALLVAQKGVVVFRNQNFADEGPDYVTEYGRHFGKLHIHQTSGHPQNNPELHITFRRPDAEEFARVFDDSTSSGGWHTDVSYELQPPSYTFFSVVEGPDGGGDTLFADTIEAFDRLSKPLQDFLSTLHVIHSSKEQAENSQRQGGIKRRAPVTHIHPLVRVHPVLKKKCLYVNRAFSRKIVELKRQESESLLNFLYNLVESSHDLQLRAKWEPHSVVIWDNRRVQHSAVIDWEEPIHRHAFRITPQAERPVEDLKFLNDENYYPSSLTLDI	TAIP,TDLP
YLL055W	YCT1; Yct1p	195..198	MSKVDVKIGADSISSSDEILVPSRLADVTLAFMEENDAAVPEITPEQEKKLKRKLFLTIFTFVSAINLLLYMDKATLSYDSILGFFEDTGLTQNTYNTVNTLFYVGFAIGQFPGQYLAQKLPLGKFLGGLLATWTILIFLSCTAYNFSGVVALRFFLGLTESVVIPILITTMGMFFDASERAAAQPFFFAACMGSPIPTGFIAYGVLHITNPSISLWKIFTIIIGGLTFIMTVVVILWFPNNPADVKFFSIQERVWIIRRVQASTGSSIEQKVFKKSQFREAMKDYITWLFGLFFLLQQLANNLPYQQNLLFEGMGGVDALGSTLVSVAGAGFAVVCAFIATLMLAKWKNISALTAIFWTLPALVGSIAAAALPWDNKIGILANICMAGQIFGIPFIIALSWASSSASGYTKKLTRSSVSLFAMGIANIISPQIWREKDSPRFLPAWIVQIVLSFSLAPAILLLIHFILKRRNNQRLKNYDENLQNYLDRIQLIESENPSSIEEGKVVTHENNLAVFDLTDLENETFIYPL	SPIP
YLL051C	FRE6; putative ferric-chelate reductase	53..56,560..563	MHRTLLFLTWLISLTKAFNIKLPHTEKKDHLESNAVLACASYINTLKWSFDSSVVPGFYSTICSYSPAFDTWSLCIFNSLTDQIIPMDNTSFEESLGNVRKTCSFVDKKFSNISLEQYYSSLNNASSHALEDYGSIESLSTSIRVDRETRSRWIRAFHAHAYNLDISSVYGAYLTYYFVIVGIIAVFFHMSHYNGLNRALFASRFVNYIRGHFVLPTFLVDKHANHFKFLNVEVFTGLMPNSLEAWIIFGYTLANIIFLSISYIIDPYNLIFNSHLSQFTRLLADRSGILAFTQFPLIIIFTARNSFLEFLTGVKFNSFISFHKWIGRIMVLNATIHSLSYSLFAIINHAFKISNKQLYWKFGIASITVLCVLLVLSLGIVRKRHYEFFLYTHIILALLFFYCCWQHVKIFNGWKEWIVVSLLIWGLEKLFRIWNILQFRFPKATLINLNTSNNPHDEMFKVIIPKYNRRWHSKPGQYCFIYFLHPLVFWQCHPFTIIDEGEKCVLVIKPKSGLTRFIYNHILQSLNGKLQLRVAIEGPYGPSNLHLDKFDHLLLLSGGTGLPGPLDHAIKLSRNPDKPKSIDLIMAIKNPSFLNGYKSEILELKNSRSHVNVQVYLTQKTAVTKAANARDQLIHFDDIMTELTSFAHIGNARPNFSNVIENAIKSTPPGDSLAVVCCGPPVLVDDVRNTVSQKLLGYPERIIEYFEEYQCW	SVVP,TGLP
YLL048C	YBT1, BAT1; bile acid-transporting ATPase YBT1	368..371,957..960,1459..1462	MHHVLNSTRPDHRFWFYDDVTQYGRTKYLNYYTPLVLLIFTVLFITYNIWKHYYYYDVLHLKQKNPIDELLYSSTDEDEQSPLINNNTITTNYVDNNCTKDALKNRHFSLEKLKSVKVNGEPHGTPEIVRRGFIEKSRIILEFFLVLSQVIIHSFILLHYVNKNPEFTQQGTITGLVEWCALFIIVSLRLANVNQNFKFINKYPGNLWSVSFINYLALFISMILPFRSIFIHHINSPISRKYYISQISINLALFLLLFFARIRNNFAIIYKTDSWITPSPEPVTSIAGFICWAWLDSFVWKAHKVSIKVKDIWGLMMQDYSFFVVKKFRYFVDHKVKRKRIFSLNLFFFFSNYLVLQCFWAFLGSVLSFIPTVLLKRILEYVEDQSSAPSNLAWFYVTVMFVGRILVAICQAQALFFGRRVCIRMKSIIISEIYTKALRRKISTNKTKPSNEDPQEINDQKSINGDEESTSSANLGAIINLMAIDAFKVSEICGYLHSFLEAFVMTVVALALLYRLLGFAAIVGVLIIVAMLPLNYKLAKYIGDLQKKNLAVTDNRIQKLNEAFQAIRIIKYFSWEENFEKDINTIRENELSLLLMRSIVWSISSFLWFVTPTIVTAASFAYYIYVQGEVLTTPVAFTALSLFTLLRDPLDRLSDMLSFVVQSKVSLDRVQDFLNENDTKKYDQLTIDPNGNRFAFENSTISWDKDNQDFKLKDLNIEFKTGKLNVVIGPTGSGKTSLLMALLGEMYLLNGKVVVPALEPRQELIVDANGTTNSIAYCSQAAWLLNDTVKNNILFNSPFNEARYKAVVEACGLKRDFEILKAGDLTEIGEKGITLSGGQKQRVSLARALYSNARHVLLDDCLSAVDSHTASWIYDNCITGPLMEDRTCILVSHNIALTLRNAELVVLLEDGRVKDQGDPIDMLQKGLFGEDELVKSSILSRANSSANLAAKSSTSLSNLPAVKEQQVSVNNNSSHFEAKKLQKSLRTEAERTEDGKLIKEETKEEGVVGLDVYKWYLKIFGGWKIVSFLASLFLIAQLLYIGQSWWVRAWASHNVIAKIIPRAQRAIAFISKKASHLIDWRGSSQISMASAENQPSSGHSTMYYLVLYLIIGFAQALLGAGKTILNFVAGINASRKIFNMILNKVLHSKIRFFDATPTGRIMNRFSKDIEAIDQELTPYIQGAFYSLIECLSTVILITFITPQFLSVAIVVSILYYFVGYFYMAGSRELKRFESISRSPIYQHFSETLVGVTTIRAFGDEGRFMQENLHKIDENNKPFFYLWVANRWLAFRIDMIGSLVIFGAGLFILFNINNLDSGMAGISLTYAISFTEGALWLVRLYSEVEMNMNSVERVKEYMEIEQEPYNEHKEIPPPQWPQDGKIEVNDLSLRYAPNLPRVIKNVSFSVDAQSKIGIVGRTGAGKSTIITALFRFLEPETGHIKIDNIDISGVDLQRLRRSITIIPQDPTLFSGTIKTNLDPYDEFSDRQIFEALKRVNLISEEQLQQGATRETSNEASSTNSENVNKFLDLSSEISEGGSNLSQGQRQLMCLARSLLRSPKIILLDEATASIDYSSDAKIQETIRKEFQGSTILTIAHRLRSVIDYDKILVMDAGEVKEYDHPYSLLLNKQSAFYSMCEHSGELDILIELAKKAFVEKLNSKKD	SFIP,SNLP,TIIP
YLL046C	RNP1; Rnp1p	18..21	MLIEEIEFYNVNGKKTTTVVPENTKIKKRVLNDRRTLYVGNLPKNCRKQDLRDLFEPNYGKITINMLKKKPLKKPLKRFAFIEFQEGVNLKKVKEKMNGKIFMNEKIVIENILTKEEKSFEKNQKSNKKTAPDLKPLSTNTLYVKNIPMKSTNEDLAKIFGVDPKNINFVRRELVDLRTNKVFFSDEFHTGEAFIKFDNLGTGDSIQKKCREFKGRKASNGRVLLVKIASAKKNEQKQEGGDNTKIKQN	TVVP
YLL043W	FPS1; Fps1p	96..99,233..236	MSNPQKALNDFLSSESVHTHDSSRKQSNKQSSDEGRSSSQPSHHHSGGTNNNNNNNNNNNNSNNNNNGNDGGNDDDYDYEMQDYRPSPQSARPTPTYVPQYSVESGTAFPIQEVIPSAYINTQDINHKDNGPPSASSNRAFRPRGQTTVSANVLNIEDFYKNADDAHTIPESHLSRRRSRSRATSNAGHSANTGATNGRTTGAQTNMESNESPRNVPIMVKPKTLYQNPQTPTVLPSTYHPINKWSSVKNTYLKEFLAEFMGTMVMIIFGSAVVCQVNVAGKIQQDNFNVALDNLNVTGSSAETIDAMKSLTSLVSSVAGGTFDDVALGWAAAVVMGYFCAGGSAISGAHLNPSITLANLVYRGFPLKKVPYYFAGQLIGAFTGALILFIWYKRVLQEAYSDWWMNESVAGMFCVFPKPYLSSGRQFFSEFLCGAMLQAGTFALTDPYTCLSSDVFPLMMFILIFIINASMAYQTGTAMNLARDLGPRLALYAVGFDHKMLWVHHHHFFWVPMVGPFIGALMGGLVYDVCIYQGHESPVNWSLPVYKEMIMRAWFRRPGWKKRNRARRTSDLSDFSYNNDDDEEFGERMALQKTKTKSSISDNENEAGEKKVQFKSVQRGKRTFGGIPTILEEEDSIETASLGATTTDSIGLSDTSSEDSHYGNAKKVT	TYVP,TVLP
YLL040C	VPS13, SOI1, VPT2; membrane morphogenesis protein VPS13	805..808,1850..1853,1904..1907,2650..2653	MLESLAANLLNRLLGSYVENFDPNQLNVGIWSGDVKLKNLKLRKDCLDSLNLPIDVKSGILGDLVLTVPWSSLKNKPVKIIIEDCYLLCSPRSEDHENDEEMIKRAFRLKMRKVSEWELTNQARILSTQSENKTSSSSSEKNNAGFMQSLTTKIIDNLQVTIKNIHLRYEDMDGIFTTGPSSVGLTLNELSAVSTDSNWAPSFIDITQNITHKLLTLNSLCLYWNTDSPPLISDDDQDRSLENFVRGFKDMIASKNSTAPKHQYILKPVSGLGKLSINKLGSTEEQPHIDLQMFYDEFGLELDDTEYNDILHVLSSIQLRQITKKFKKARPSFAVSENPTEWFKYIAACVINEIHEKNKMWTWESMKEKCEQRRLYTKLWVEKLKLKNLEAPLRDPIQEAQLSELHKDLTYDEIILFRSVAKRQYAQYKLGMTEDSPTPTASSNIEPQTSNKSATKNNGSWLSSWWNGKPTEEVDEDLIMTEEQRQELYDAIEFDENEDKGPVLQVPRERVELRVTSLLKKGSFTIRKKKQNLNLGSIIFENCKVDFAQRPDSFLSSFQLNKFSLEDGSPNALYKHIISVRNSSKDQSSIDNHATGEEEEEDEPLLRASFELNPLDGLADSNLNIKLLGMTVFYHVHFITEVHKFFKASNQHMETIGNIVNAAEATVEGWTTQTRMGIESLLEDHKTVNVSLDLQAPLIILPLDPHDWDTPCAIIDAGHMSILSDLVPKEKIKEIKELSPEEYDKIDGNEINRLMFDRFQILSQDTQIFVGPDIQSTIGKINTASSTNDFRILDKMKLELTVDLSILPKAYKLPTIRVFGHLPRLSLSINDIQYKTIMNLIANSIPSMIDDEENNGDYVNYSSGSEKEMKKQIQLQLKNTLKALENMQPLQIEQKFLELHFDIDQAKIAFFQCIKNDSRNSEKLVDILCQRLNFNFDKRAKEMNLDLRVHSLDVEDYIELTDNKEFKNLISSGVEKVTRSQKDLFTLKYKRVQRIVPHNDTLIELFDQDIVMHMSELQLVLTPRSVLTLMNYAMLTFTDPNAPEMPADVLRHNKEDRDDAPQKINMKIKMEAVNVIFNDDSIKLATLVLSAGEFTMVLLPERYNINLKLGGLELTDETNESFSRDSVFRKIIQMKGQELVELSYESFDPATNTKDYDSFLKYSTGSMHVNFIESAVNRMVNFFAKFQKSKVSFDRARLAAYNQAPSIDAVNNMKMDIVIKAPIIQFPKLVGTQENNYDTMRFYLGEFFIENKFSVIDESHKINHIKLGVREGQLSSNLNFDGSSQQLYLVENIGLLFNIDRDPLPQDDTPELKVTSNFESFALDLTENQLTYLLEISNKVSSAFNITDENSGESGGKGEIKSPSPDPASLSSESERTATPQSLQGSNKSNIKNPEQKYLDFSFKAPKIALTLYNKTKGVTSLNDCGLTRIMFQDIGCSLGLKNDGTVDGQAHVAAFRIEDVRNIKDNKHTELIPKSKNKEYQFVANISRKNLEVGRLLNISMTMDSPKMILAMDYLVSLKEFFDAIMSKSHENNLYYPENTNQKPENKAIVESVQEGGDVTKIQYSVNIIETALILLADPCDMNSEAISFKIGQFLVTDQNIMTVAANNVGIFLFKMNSSEEKLRLLDDFSSSLTIDKRNSTPQTLMTNIQLSVQPLLMRISLRDIRLAMLIFKRVTTLLNKMTEKEDNGEEEESTDKIQFSHEFERKLAVLDPSILGERSRASQSSDSESIEVPTAILKNETFNADLGGLRFILIGDVHEMPILDMNVNEITASAKDWSTDFEALASLETYVNIFNYSRSSWEPLLEMIPITFHLSKGHSEMDPAFSFDILTQRIAEITLSARSIAMLSHIPASLTEELPLASRVSQKPYQLVNDTELDFDVWIQDKTTEDNKNEVVLLKANTSLPWEFEDWRSIREKLDIDKSKNILGVCVSGQNYKTIMNIDATTEGENLHVLSPPRNNVHNRIVCEARCDENNVKIITFRSTLVIENTTSTEIELLVDSKDPNKPSLKYAIKPHQSKSVPVEYAYDSDIRIRPASEDIYDWSQQTLSWKSLLSNQMSIFCSSKEDSNQRFHFEIGAKYDEREPLAKIFPHMKIVVSASMTIENLLPADINFSIFDKREEKRTDFLKTGESMEVHHISLDSFLLMSVQPLQDEASASKPSIVNTPHKSPLNPEDSLSLTLSGGQNLLLKLDYKNIDGTRSKVIRIYSPYIIMNSTDRELYIQSSLLNIAQSKILLENEKRYTIPKMFSFDKEDDKSNRARIRFKESEWSSKLSFDAIGQSFDASVRIKNKEQESNLGINISEGKGKYLLSKVIEIAPRYIISNTLDIPIEVCETGSMDVQQIESNITKPLYRMRNIVDKQLVLKFLGGDSNWSQPFFIKNVGVTYLKVLKNSRHKLLKIEILLDKATIFIRIKDGGDRWPFSIRNFSDHDFIFYQRDPRKVSDPYKDDQSNESSSRSFKPIFYRIPSKSIMPYAWDFPTAKEKYLVLESGTRTREVRLAEIGELPPLRLDKRSKDKPAPIVGLHVVADDDMQALVIVNYKANVGLYKLKTASATTTSSVSVNSSVTDGFVQKDEDEKVNTQIVVSFKGVGISLINGRLQELLYINMRGIELRYNESKAYQTFSWKMKWMQIDNQLFSGNYSNILYPTEIPYTEKEIENHPVISGSISKVNDSLQAVPYFKHVTLLIQEFSIQLDEDMLYAMMDFIKFPGSPWIMDSRDYKYDEEIQLPDVSELKTAGDIYFEIFHIQPTVLHLSFIRSDEISPGLAEETEESFSSSLYYVHMFAMTLGNINEAPVKVNSLFMDNVRVPLPILMDHIERHYTTQFVYQIHKILGSADCFGNPVGLFNTISSGVWDLFYEPYQGYMMNDRPQEIGIHLAKGGLSFAKKTVFGLSDSMSKFTGSMAKGLSVTQDLEFQRVRRLQQRINKNNRNALANSAQSFASTLGSGLSGIALDPYKAMQKEGAAGFLKGLGKGIVGLPTKTAIGFLDLTSNLSQGVKSTTTVLDMQKGCRVRLPRYVDHDQIIKPYDLREAQGQYWLKTVNGGVFMNDEYLSHVILPGKELAVIVSMQHIAEVQMATQELMWSTGYPSIQGITLERSGLQIKLKSQSEYFIPISDPEERRSLYRNIAIAVREYNKYCEAIL	SILP,SHIP,TSLP,TEIP
YLL033W	IRC19, RRG4; Irc19p	134..137	MRKPSITITTAKAIITPDYTLIKSHSKYQLPSRFQKLDADSPERSTVVKLFYRRFMRLKPFISNVKMVKDTYRDYVRYKFMKENYELKRYLVFNPDGLRSKINLELLSNTKCCERILPVTEMQRTLEFVLKSCSYLPETKVQKWDIARDNTYCRQILKNLLTMQYEKYRSILHRGIGHDELDVKFSHLKTTSSPLTKLNKTEKKKIPLFKVFSDFDTTLIYLNETLGTRL	SYLP
YLL032C	uncharacterized protein	195..198	MDNFKIYSTVITTAFLQVPHLYTTNRLWKPIEAPFLVEFLQKRISSKELKNTKAICHIDPSWVNLNASFIRDDMISIKATTDDMDLDAICRISLPLPMNTNDLTAELEKMKRILLDLSEKFNLELIITKEPAYFTPEQTGESKELCIYVHALGFRSNLMECEPQLLAFVDLIKKNGMTLPPQHYIIEPMELNSYSVLPLYMGVDMENFKHISRAFKTSIYAPSLITLSRDLKANPQIFFSGAVHSLSLLARKTLRESISVNSKSFFYRRLTNITPGKLLFIRKYYQQKVNQLILKYQSLIRVTNEYIEFQSISTNLLEMVIKNFTIQVLHEIVEVQISLNENCAMSPELIIDSFFGHTGNQIVVITPKEDSFNQLIVVGNQSSTDEASDTSILHYLSDFIMGSNQVINPNLRQIKAIFEIHPDFEDFISGKKNGKLTRIMELSACLIQLEMEEEDDNLYLNLVSDSFPDFKESFKNVINEFPAEESFFIPEVCHRPIIGTGGSLIQATMRKHNVFIQFSNSFNLPQNKISMIRYDNVIIRCPRKNKANICLAKNDLKQIVQEYDSLQSKTLIRFSSGQYRHILHVNGQKNIIGQIEKNENVYIMIPLKEPLDGTSQLSIQGNDENASRAANELVNSAFGYEYEFKIDQEIDPNKEYEFYNLIVVPFLQIMNIIVTFEKDLITFTFEKDTNENTLTKAIELLSNYLETQKTKIIFKKIIKKFVLGSASSKSNTSNSNTNGNFRSMNNAKSRTTIDNTSQSGASPQRHKMPVITTVGGAQAIKGYIPNTYYNGYGYGYGYTYEYDYNYANSNKAQTNNRHKYQNGRK	SVLP
YLL031C	GPI13, MPC1; mannose-ethanolamine phosphotransferase GPI13	74..77	MDEKTIKKSILSSSNDEKIIYKSRIKKFQKNHKFYIILLVFIAILQFISIAFFTRGFLLSRHVLDNISSQNETSKLPPRFNKAVILVIDALRFDFAIPVNESHSNYNLNYHNNILSLYDSFASDKDASSLLLKFIADPPTTTLQRLKGLTTGSLPTFIDAGSNFDGTVIEEDNFLKQLHLANKTVKFAGDDTWMALFHPFLSNDSFPLESLNVWDLDTVDNGVMDYFHDHLQQDKEWDVMIGHMLGIDHVGHKYGPDHFTMREKQIQVDQFIDWILKSIDDDTLLVILGDHGMDHTGNHGGDSIDELESTLFLYSKKPDMWRLKETSNYNIDNLGHDYRSVRQIDLVSSLALLMGQPIPFNNLGWPIDEIARNDREWSQFVNSAISQLQLYKDTMQIHHGNDEILEPLAKNISNTPPTSDPEKFVKLGHKYQKVFLQTCEELWAKFDYYSIATGITLLATSLVLLISITKLIPSIVVNQMVPEFVPGIIIMVLVTNLCFHGIFYVYQQPSFVDQFWGTLLATAIGIIIGCYITIFDRYNFIWIAMRLGETLADYWSRIAVMFMIIHALLFTSNSFTIWEDRIVAFLLSTFGMLTLYEFVFLPKRQSTTALLTATISEKEGTTSGVNPSTANSNYLPLTRFARLLGGYHSAVLIIFTRLASMITICREEQGEYCIPTFNNQNNSSWWVLGLCFLMIFILPACITGYYNLTSSYQAAAPIWINVFLKGILGLNFVYWSLTSLENNSAVIAIPFLRDVTIFKFTLARIIAGFSLIASNVGWLMGPLCIKLNIHNTDVKSHEATILGYTNIYGSEFFLLVINVLISILLFNKPLAQLSYFLMCNQLLSILEIIDLLKLKENIIGPIALGLLSYQHFFTTGHQATIPSVQWDIGFMLSEKVTFPFTQIAIILNTFGPHILVSLSVALLTLWSQPPDVLKPQTLLGRIVSNCGILLTYNTILCLSSFIWVTHFRRHLMVWKIFCPRFIFASLSLIVTQLVVTFGTIAFASGRLIKHINDIFWK	SKLP
YLL029W	FRA1; aminopeptidase P	16..19,695..698	MTSKPSTSDGRAHSISHVPGTHMRGTSASHSPRPFRPCADCTCSPGLLSRQGRRASLFLRQLENSRRSSSMLLNELKGAGGGSSAGNGSVYSCDSLCAVNREVNTTDRLLKLRQEMKKHDLCCYIVPSCDEHQSEYVSLRDQRRAFISGFSGSAGVACITRDLLNFNDDHPDGKSILSTDGRYFNQARQELDYNWTLLRQNEDPITWQEWCVREALEMAKGLGNKEGMVLKIGIDPKLITFNDYVSFRKMIDTKYDAKGKVELVPVEENLVDSIWPDFETLPERPCNDLLLLKYEFHGEEFKDKKEKLLKKLNDKASSATTGRNTFIVVALDEICWLLNLRGSDIDYNPVFFSYVAINEDETILFTNNPFNDDISEYFKINGIEVRPYEQIWEHLTKITSQASSAEHEFLIPDSASWQMVRCLNTSTNANGAIAKKMTAQNFAIIHSPIDVLKSIKNDIEIKNAHKAQVKDAVCLVQYFAWLEQQLVGREALIDEYRAAEKLTEIRKTQRNFMGNSFETISSTGSNAAIIHYSPPVENSSMIDPTKIYLCDSGSQFLEGTTDITRTIHLTKPTKEEMDNYTLVLKGGLALERLIFPENTPGFNIDAIARQFLWSRGLDYKHGTGHGIGSFLNVHEGPMGVGFRPHLMNFPLRAGNIISNEPGYYKDGEYGIRIESDMLIKKATEKGNFLKFENMTVVPYCRKLINTKLLNEEEKTQINEYHARVWRTIVHFLQPQSISYKWLKRETSPL	SHVP,TVVP
YLL028W	TPO1; Tpo1p	168..171	MSDHSPISNKENHLLPSDSSRSSSSDMHSTGTTGTTGVEPVDFTGEGAKYTTATEGNGGADLAIQRTTTMNSAAESEVNITRRLTKILTGSVNEPDRVEVDYTNCAPMGGDRPYPPSLPSRDLYEVTFDGPNDPLHPFNWPMKKKVLLCLVLCLDSIAIAMCSSIFASAVPQICEIYHVIEVVAILGITLFVLGFAASPVIYAPLSELYGRKGVLVLSAFGFALFQFAVATAENLQTIFICRFFGGFIGAAPMAVVPAAFADMFDTNVRGKAIALFSLGVFVGPILSPVMGSYIAQRTTWRWLEYVVGCFASAVFVAIVLFFEETHHPTILVNKAKQMRKQSNNWGIHAAHEDVELSIKDIVQKTVTRPIIMLFVEPLLLFVTIYNSFVYGILYLLLEAYPLVFVEGYGFTENGELPYIALIIGMMVCAAFIWYMDNDYLKRCRAKGKLVPEARLYAMVIAGTVFPIGILWFCWTGYYPHKIHWMVPTVGGAFIGFGLMGIFLPCLNYIIESYLLLAASAVAANTFMRSAFGACFPLFAGYMFRGMGIGWAGLLLGLFAAAMIPVPLLFLKYGESIRKKSKYAYAA	SAVP
YLL026W	HSP104; chaperone ATPase HSP104	554..557	MNDQTQFTERALTILTLAQKLASDHQHPQLQPIHILAAFIETPEDGSVPYLQNLIEKGRYDYDLFKKVVNRNLVRIPQQQPAPAEITPSYALGKVLQDAAKIQKQQKDSFIAQDHILFALFNDSSIQQIFKEAQVDIEAIKQQALELRGNTRIDSRGADTNTPLEYLSKYAIDMTEQARQGKLDPVIGREEEIRSTIRVLARRIKSNPCLIGEPGIGKTAIIEGVAQRIIDDDVPTILQGAKLFSLDLAALTAGAKYKGDFEERFKGVLKEIEESKTLIVLFIDEIHMLMGNGKDDAANILKPALSRGQLKVIGATTNNEYRSIVEKDGAFERRFQKIEVAEPSVRQTVAILRGLQPKYEIHHGVRILDSALVTAAQLAKRYLPYRRLPDSALDLVDISCAGVAVARDSKPEELDSKERQLQLIQVEIKALERDEDADSTTKDRLKLARQKEASLQEELEPLRQRYNEEKHGHEELTQAKKKLDELENKALDAERRYDTATAADLRYFAIPDIKKQIEKLEDQVAEEERRAGANSMIQNVVDSDTISETAARLTGIPVKKLSESENEKLIHMERDLSSEVVGQMDAIKAVSNAVRLSRSGLANPRQPASFLFLGLSGSGKTELAKKVAGFLFNDEDMMIRVDCSELSEKYAVSKLLGTTAGYVGYDEGGFLTNQLQYKPYSVLLFDEVEKAHPDVLTVMLQMLDDGRITSGQGKTIDCSNCIVIMTSNLGAEFINSQQGSKIQESTKNLVMGAVRQHFRPEFLNRISSIVIFNKLSRKAIHKIVDIRLKEIEERFEQNDKHYKLNLTQEAKDFLAKYGYSDDMGARPLNRLIQNEILNKLALRILKNEIKDKETVNVVLKKGKSRDENVPEEAEECLEVLPNHEATIGADTLGDDDNEDSMEIDDDLD	TGIP
YLL025W	PAU17; seripauperin PAU17	84..87,96..99,120..123	MVKLTSIAAGVAAIAAGVAAAPATTTLSPSDERVNLVELGVYVSDIRAHLAEYYMFQAAHPTETYPVEIAEAVFNYGDFTTMLTGIPADQVTRVITGVPWYSTRLRPAISSALSADGIYTAVPN	TGIP,TGVP,TAVP
YLL024C	SSA2, YG102; Hsp70 family chaperone SSA2	338..341,415..418,459..462	MSKAVGIDLGTTYSCVAHFSNDRVDIIANDQGNRTTPSFVGFTDTERLIGDAAKNQAAMNPANTVFDAKRLIGRNFNDPEVQGDMKHFPFKLIDVDGKPQIQVEFKGETKNFTPEQISSMVLGKMKETAESYLGAKVNDAVVTVPAYFNDSQRQATKDAGTIAGLNVLRIINEPTAAAIAYGLDKKGKEEHVLIFDLGGGTFDVSLLSIEDGIFEVKATAGDTHLGGEDFDNRLVNHFIQEFKRKNKKDLSTNQRALRRLRTACERAKRTLSSSAQTSVEIDSLFEGIDFYTSITRARFEELCADLFRSTLDPVEKVLRDAKLDKSQVDEIVLVGGSTRIPKVQKLVTDYFNGKEPNRSINPDEAVAYGAAVQAAILTGDESSKTQDLLLLDVAPLSLGIETAGGVMTKLIPRNSTIPTKKSEVFSTYADNQPGVLIQVFEGERAKTKDNNLLGKFELSGIPPAPRGVPQIEVTFDVDSNGILNVSAVEKGTGKSNKITITNDKGRLSKEDIEKMVAEAEKFKEEDEKESQRIASKNQLESIAYSLKNTISEAGDKLEQADKDAVTKKAEETIAWLDSNTTATKEEFDDQLKELQEVANPIMSKLYQAGGAPEGAAPGGFPGGAPPAPEAEGPTVEEVD	TRIP,STIP,SGIP
YLL023C	POM33; nucleoporin POM33	128..131	MSSRPANNQGPPNLPARDKSLVQRFMAVAKSLQFAWFTGHSVVLISSILYLLKMSEFYYRSAYLGVIESFGIIIYQQFFTRNEPLQTQDAAATKASIKSRVAGLLKSEDVLYLVLANFWLFTPRFSFSLIPFFAFAVFHVLIYVEKVLLPKVFHLSSKDSSKILSFIDKFVVQYNDLCMHWVGTAELLIFILVLFRAILCFQRSWIILVVYAIFIKLRYENSKYMKAAFAQWRVRMDGIISHPSIPPFVKRAYNAIKMSLIRLSEYRLSGAPQVTKKQN	SLIP
YLL022C	HIF1; Hif1p	118..121	MKLRAEDVLANGTSRHKVQIDMERQVQIAKDLLAQKKFLEAAKRCQQTLDSLPKDGLLPDPELFTIFAQAVYNMEVQNSGNLFGDALLAGDDGSGSESESEPESDVSNGEEGNENGQTEIPNSRMFQFDQEEEDLTGDVDSGDSEDSGEGSEEEEENVEKEEERLALHELANFSPANEHDDEIEDVSQLRKSGFHIYFENDLYENALDLLAQALMLLGRPTADGQSLTENSRLRIGDVYILMGDIEREAEMFSRAIHHYLKALGYYKTLKPAEQVTEKVIQAEFLVCDALRWVDQVPAKDKLKRFKHAKALLEKHMTTRPKDSELQQARLAQIQDDIDEVQENQQHGSKRPLSQPTTSIGFPALEKPLGDFNDLSQLVKKKPRRH	TEIP
YLL021W	SPA2, FUS6, PEA1, PPF1; Spa2p	222..225,426..429,663..666,678..681,803..806,844..847,1069..1072	MGTSSEVSLAHHRDIFHYYVSLKTFFEVTGENRDRSNSTRAQKARAKLLKLSSSQFYELSTDVSDELQRRIGEDANQPDYLLPKANFHMKRNQARQKLANLSQTRFNDLLDDILFEIKRRGFDKDLDAPRPPLPQPMKQEVSKDSDDTARTSTNSSSVTQVAPNVSVQPSLVIPKMASIDWSSEEEEEEQVKEKPNEPEGKQTSMDEKKEAKPALNPIVTDSDLPDSQVLARDITSMARTPTTTHKNYWDVNDSPIIKVDKDIDNEKGPEQLKSPEVQRAENNNPNSEMEDKVKELTDLNSDLHLQIEDLNAKLASLTSEKEKEKKEEKEEKEKEKNLKINYTIDESFQKELLSLNSQIGELSIENENLKQKISEFELHQKKNDNHNDLKITDGFISKYSSADGLIPAQYILNANNLIIQFTTRLSAVPIGDSTAISHQIGEELFQILSQLSNLISQLLLSADLLQYKDQVILLKASLSHAITSIRYFSVYGPVLIPKITVQAAVSEVCFAMCNLIDSAKIKSDSNGESTTSNEGNRQVLEYSSPTATTPMTPTFPSTSGINMKKGFINPRKPASFLNDVEEEESPVKPLKITQKAINSPIIRPSSSNGVPTTSRKPSGTGLFSLMIDSSIAKNSSHKEDNDKYVSPIKAVTSASNSASSNISEIPKLTLPPQAKIGTVIPPSENQVPNIKIENTEEDNKRSDITNEISVKPTSSIADKLKQFEQSSEKKSSPKENPIAKEEMDSKPKLSNKFITSMNDVSTDDSSSDGNENDDADDDDDFTYMALKQTMKREGSKIEKNNDSKLPANIVELDLHESPESVKIESPESIKEITSSEMSSEMPSSSLPKRLVEDVEPSEMPEKGASVESVRKKNFQEPLGNVESPDMTQKVKSLGMTGKAVGPESDSRVESPGMTGQIKSLNMAGKVVGPEADSRVESPGMKEQIKSLGMTGKITAQESIKSPEAARKLASSGEVDKIESPRMVRESESLEAVGNTIPSNMTVKMESPNLKGNTVSEPQEIRRDIASSEPIENVDPPKVLKKIVFPKAVNRTGSPKSVEKTPSSATLKKSGLPEPNSQIVSPELAKNSPLAPIKKNVELRETNKPHTETITSVEPTNKDANTSWRDADLNRTIKREEEDEDFDRVNHNIQITGAYTKTGKIDYHKIPVDRKAKSEAEVHTSEEDIDESNNVNGKRADAQIHITERKHAFVNPTENSQVKKTSHSPFLNSKPVQYENSESNGGINNHIKIKNTGETTAHDEKHYSDDDDSSYQFVPMKHEEQEQEQNRSEEEESEDDDEEEEDSDFDVDTFDIENPDNTLSELLLYLEHQTMDVISTIQSLLTSIKKPQVTKGNLRGESNAINQVIGQMVDATSISMEQSRNANLKKHGDWVVQSLRDCSRRMTILCQLTGDGILAKEKSDQDYADKNFKQRLAGIAFDVAKCTKELVKTVEEASLKDEINYLNSKLK	SDLP,SAVP,SEIP,TVIP,SKLP,SSLP,SGLP
YLL018C	DPS1; aspartate--tRNA ligase DPS1	367..370	MSQDENIVKAVEESAEPAQVILGEDGKPLSKKALKKLQKEQEKQRKKEERALQLEAEREAREKKAAAEDTAKDNYGKLPLIQSRDSDRTGQKRVKFVDLDEAKDSDKEVLFRARVHNTRQQGATLAFLTLRQQASLIQGLVKANKEGTISKNMVKWAGSLNLESIVLVRGIVKKVDEPIKSATVQNLEIHITKIYTISETPEALPILLEDASRSEAEAEAAGLPVVNLDTRLDYRVIDLRTVTNQAIFRIQAGVCELFREYLATKKFTEVHTPKLLGAPSEGGSSVFEVTYFKGKAYLAQSPQFNKQQLIVADFERVYEIGPVFRAENSNTHRHMTEFTGLDMEMAFEEHYHEVLDTLSELFVFIFSELPKRFAHEIELVRKQYPVEEFKLPKDGKMVRLTYKEGIEMLRAAGKEIGDFEDLSTENEKFLGKLVRDKYDTDFYILDKFPLEIRPFYTMPDPANPKYSNSYDFFMRGEEILSGAQRIHDHALLQERMKAHGLSPEDPGLKDYCDGFSYGCPPHAGGGIGLERVVMFYLDLKNIRRASLFPRDPKRLRP	SELP
YLL010C	PSR1; phosphatase	245..248	MGFISSILCCSSETTQSNSNSAYRQQQSSSLNKNRSVKHSNTKSRTRGVHQTNSPPSKTNSAATFSSTERSTGKSGISTNDNEKKKPSSPTAAVTATTTNNMTKVEKRISKDDLYEEKYEVDEDEEIDDEDNRRSRGIVQEKGDAVKDTSRQKKQQQQQQQQSQPQPQPQSQSQSQSQSQSQQRGPTVQVSSDHLIQDMNLSRVSSSSQASETSNDADDEDDEDEEYIDLTLLQQGQYHAPGYNTLLPPQDESTKGKKCLILDLDETLVHSSFKYLRSADFVLSVEIDDQVHNVYVIKRPGVEEFLERVGKLFEVVVFTASVSRYGDPLLDILDTDKVIHHRLFREACYNYEGNYIKNLSQIGRPLSDIIILDNSPASYIFHPQHAIPISSWFSDTHDNELLDIIPLLEDLSVKTSLDVGKILDVTI	TLLP
YLL007C	LMO1; Lmo1p	74..77	MKHNRQMPDESLENIKVLLNPKLGKPVKSLTSAQSKACYHTLISNKNLNKTSDEYEKLLANYILLCDEKYLCKTVIPDSRFWAILCDNCQKLRSETLVANLIRIFNVALKCQDSNKNEVIVSICHISRENSQLIGILLQLLSQRPIHIPLFTDTILCITLFLKCSLTLCETSLSHAVEFVPRILILLFQYNFPASMSELLYIEDLQPLILEEFVPLKQRLINFLSSVSIDDYSCSLKADLLTAIKDNSVFQKGLEMEMGDLPSINLLNAYDTFTFLNSPNGSFKRLYTEQLLFGENDFPLYEAIFKLSDQFRRLFNLSGKKENQYSDSERDLKLQIATAVLNRQTCFYKTLELFLRFWIESLAKSQSDLVSLLNLAIITLKYVCLSSSDLEAAIQTKSLLKTQVVALDSMRYKFARTLQLDSIKKEQYRTWSSSIASFDTMLSGQVRDYVRHQRLLQLQKGTWVYAENPLNPEAGTPKVYFLIVSDNHANLLAREFETQTNDLPYLFDNKILTSPGSEALANGRTKVVVLKHITSFKSIELTTPSRRTSSNVYIKLDEANVYTGVELKDRNDRTVLKFYLDTEEGRYIWLDGLKLISPFQHEDISEDTKEQIDTLFDLRKNVQMINLNVRQDIIVPPPEPSDEDEDEEFYNLETLKKVTQNFYFD	TVIP
YLL005C	SPO75; Spo75p	499..502,506..509	MNATKELTFNLLNKFQDKERFGSAQRHAGISLKGFISGILFSFLYFLFQLSLFIILRSRFKTIYQANVVLKIHPGSKVCFAKKKIKNYWSLFAFLKQLPGRMLDPMEKFERNERYGLDNYLFLRFLKLLIFFFAVLSIINIPILIPIHYFSRDILKENEGERYEQSFRTTSKLDKWTMSNLSPNSSNTLICHLFLSIFVVLWFHFILSSELRFVNRLGYSVLTKSKYQNILYLEGFSSKLVTQSISLETFFQPLHSDCFGVTHFIPKNLKKVHKLEIKLNKLQKSKEQIIFEIILEKYFRRVSIHRHLIANHKRFFFSKLKNHLLFQYKKLVFLTQFRISYYCTKIRLRWKKSSIFPLYYPKLYVNTETILERKYRILDKIIRKEKLIKFQVNSLKATSETKQALPDDLSSGTDIYMDKMFITFKSTLLSNVIGELLSYRLPTQNLKVIIGPNVNDIIWRNILDSSPLWKSAKYFSANILRIFVIIGWILPVAFLGLISQIPNISSLIPFTKIIHFQSPFIREVAKNLIPIVTLIIIIEIVPYFFRWLSYLRGLKTGAQIEADVQNWYFVFVFIHLFVVVTISSGFSIIIERLLNNPVSIPALLANDLPKCANFFCSFVLIRGMAYAGGNLLRIKELLFELFYYKWKRSTPHAQFKRLKTSLFFQLGSIYPIFSVLGCIGIIYSVVAPIILLLCCISFSMVFFSFSYLFKYQYNKENYSETFGKLYIQALMQLYAGIYFMEFCLLGLFTLFDQYTLSTIMLVVFALTVITHSKISKQIKSKPQRIPTLEYLSNLTEERKDQFCQESYTFHDIFSICRNSDEIWLPRDKLGISEEEQSFLEKSYHLKFDLNMYSMNLFGDCHLENSHLH	SQIP,SLIP
YLL003W	SFI1; Sfi1p	26..29,94..97,826..829	MGKFGTTNKSTENLLRDKFVPETSPTNIPTDVLIKQGQITDSTESLIHGGAERYIVNALKPIELNKTEGFFEDPPFHLPSPPVDSTNLEYEDVTDLPKNGLRYDLNDISVEVIEDLYRQIEAFLVHFKLSRSFLQIFKNYVNILIQEGINPLRDEYFTILEDELKGFFTFNSVIEEILEIFLIHPRNKFIALSLAEYTYAKNKIRRHFNHWKTVCELNEEANRFANQAKLRVQEAVFYIWSDKTLKYSQMANDEAESFRNTWLLFRSFQQWITLTQTLKEQSRLADQAFLNKMFRKILKAQEHWKHLETVNTDNIKKIFLRTTFHIWKLRHKEINYHGLERRIFERIKQKVINYEYNKSIAEKVRSFSLQRKYLNKWEKKNIENEDKLGALYELENKFIKQKFFRKLNRSFQHSQQEAIAKSKLNQTLLRCVFEKMWLKRFEDHLHLYSIVSLKEANLVKRIFHSWKKLLYIDLKASDYSRTNLLKSSLRSWKLEVKLKIFEQKCKKSIQASAYRTWRKRIQYGKISSEHVKTAFCAKYLGVWKRRMLQMNSMNDEASKFYEEGLVNECLAIWKERLIKTKELEDRYNFLCKTHAILTVKRTLMHIDNVHLLYTKLAPSMDRVKLSKAFLKWRKATRFKVRHKLNDILHVYEKSKERELQSQLFNAWRNRFCFYTEECNIQAISKRNYQLEKMVLKKFRERLLEIVKSEELADEVREEFVLVKTFYIWKTHLDEIFYMSTLLEQSEANKQFIITSKFLKMWSLRFLKIKRNDETVEVFRHRWDRATVRGLLLLWKNRSDSSPKRRKDFNLKHELKTPIRSDSQNASTIPGSERIKQHRMEAMKSHYSRARRAIPSPVKSSSVLDSTAKKQINLESTTGLNGSPTRGKPLRYSPRRTTRNMPSKVDHIDFGRIPAVPFSLSANSPKIDQDMDYIREHDKSPLSRKRQ	TNIP,TDLP,STIP
YLL002W	RTT109, KAT11, KIM2, REM50; H3 histone acetyltransferase RTT109	9..12	MSLNDFLSSVLPVSEQFEYLSLQSIPLETHAVVTPNKDDKRVPKSTIKTQHFFSLFHQGKVFFSLEVYVYVTLWDEADAERLIFVSKADTNGYCNTRVSVRDITKIILEFILSIDPNYYLQKVKPAIRSYKKISPELISAASTPARTLRILARRLKQSGSTVLKEIESPRFQQDLYLSFTCPREILTKICLFTRPASQYLFPDSSKNSKKHILNGEELMKWWGFILDRLLIECFQNDTQAKLRIPGEDPARVRSYLRGMKYPLWQVGDIFTSKENSLAVYNIPLFPDDPKARFIHQLAEEDRLLKVSLSSFWIELQERQEFKLSVTSSVMGISGYSLATPSLFPSSADVIVPKSRKQFRAIKKYITGEEYDTEEGAIEAFTNIRDFLLLRMATNLQSLTGKREHRERNQPVPASNINTLAITMLKPRKKAKALPKT	SVLP
YLL001W	DNM1; dynamin-related GTPase DNM1	155..158,180..183	MASLEDLIPTVNKLQDVMYDSGIDTLDLPILAVVGSQSSGKSSILETLVGRDFLPRGTGIVTRRPLVLQLNNISPNSPLIEEDDNSVNPHDEVTKISGFEAGTKPLEYRGKERNHADEWGEFLHIPGKRFYDFDDIKREIENETARIAGKDKGISKIPINLKVFSPHVLNLTLVDLPGITKVPIGEQPPDIEKQIKNLILDYIATPNCLILAVSPANVDLVNSESLKLAREVDPQGKRTIGVITKLDLMDSGTNALDILSGKMYPLKLGFVGVVNRSQQDIQLNKTVEESLDKEEDYFRKHPVYRTISTKCGTRYLAKLLNQTLLSHIRDKLPDIKTKLNTLISQTEQELARYGGVGATTNESRASLVLQLMNKFSTNFISSIDGTSSDINTKELCGGARIYYIYNNVFGNSLKSIDPTSNLSVLDVRTAIRNSTGPRPTLFVPELAFDLLVKPQIKLLLEPSQRCVELVYEELMKICHKCGSAELARYPKLKSMLIEVISELLRERLQPTRSYVESLIDIHRAYINTNHPNFLSATEAMDDIMKTRRKRNQELLKSKLSQQENGQTNGINGTSSISSNIDQDSAKNSDYDDDGIDAESKQTKDKFLNYFFGKDKKGQPVFDASDKKRSIAGDGNIEDFRNLQISDFSLGDIDDLENAEPPLTEREELECELIKRLIVSYFDIIREMIEDQVPKAVMCLLVNYCKDSVQNRLVTKLYKETLFEELLVEDQTLAQDRELCVKSLGVYKKAATLISNIL	SKIP,TKVP
YLR001C	uncharacterized protein	653..656	MNMAIQTIKYIFWLLPILGLTQALLQNPGDDFPFSTVIDILSENVEFSTFLRIIQKTGHVQYLNELQNFTLFAPINSAFIKGDQTTDQFEEHFHIEDFLIHDRVLQVRDLENGTYLEKRAAKAPLLLRKHERHCFVNEIAVVEPDLLPSFQNASLQGINNLLLIQPQINELLVQLDEETQDLKIFSDFISSFSNYNAYTNSSTVLVPLDVNFRKFFNTIEINYLLDKYNKLGKSNTISQAKWAADRTSLLQELIIDDVYGGILPKELILENKNNRKLFMKSNSEGTSVSVNNSDYSPISNRIFEIGVVHGFSDLDFLRTHIQFDAEKYLHGLNCSEFVKELYFRDLEKFIQNGRKITIFVPQASFNEDRGYTKPSLLYHFVEGKIDLEQDFSSLRPIQYAPTQIYDSAFCSSAKRLGGHCQKFKITRSNKGYYINGRFKILNTKPYEIGNTSIYSIDDDLQLPGDLVLSLAPENHCSISLMLLKELNLLDLPSNHKGYTILLPCMNSWDNNDLTIDYLRSNKTALNLLMRNLIFEDLIYSNNYSISTTVKNLYGNSVSIGVQKIVGSQNLTKISVSTIKESIIIEESSDIFFNQGVIHPIDQLDFPVDLEISLKELIETTGTKEIFDFFNLFYDLSSIIWNNEEYSLLVPTASSIPLSGITANSTNLRKFLELHLIPANVTQNLLDCNGSISTKLGTKLNCRKDHLDNVFVSIQGDWTKEVRVLKTGCTTNLKSSCIFLIDKPISLSWLNSEKYHLRLPGIAVGFGVIIGVTIAISLLFCIIITRGGKVKDKNQRGRNDRATTPLIQHSPIIHNPSYSATAHLSPLSQPTFEGSYSVNAIQTPRDIRRVGSDQKGGRSVSTS	SSIP
YLR002C	NOC3; Noc3p	187..190	MAKRNRSQFRIQERTAKKRKHEDSLLEGNVFQNAPEDMDENTIYSAKGSSWDEEEQDYEMVPRKNRSDTSNLVEGLPIKVNGKVERKLHKAQEKPKDDDEEDEDSNDSSEDDEGPNEEQEAEAKEDEPDTEEKILQLKEDIADLVTKVMEEPEENTAALGRLCKMVESKNPNTCKFSMLALVPVFKSIIPGYRIRPLTETEKKEKVSKEVSKLRNFEQALVYNYKNYVGRLQSLSKTPSNAAPIQVSLGILATQAAKELISTASHFNFRTDIFTLLLRRICKPRISTDPTSIQIIQTFETLLNEDEEGSISFEILRIFNKILKTRNFNIEESVLNMLLSLDVLHDYDPNTKLKGNVSAPKLKKKDRVHLSKKQRKARKEMQQIEEEMRNAEQAVSAEERERNQSEILKIVFTIYLNILKNNAKTLIGSVLEGLTKFGNMANFDLLGDFLEVMKELISDTEFDNLSSAEVRKALLCIVSAFSLISNTQYMKVNVDLSKFVDGLYALLPYICLDADIELSYRSLRLADPLNNEIIKPSVNVSTKAELLLKALDHVFFRSKSGTKERATAFTKRLYMCISHTPEKTSIAILKFIDKLMNRYPEISGLYSSEDRIGNGHFIMEADNPSRSNPEAATLWDNALLEKHYCPVVTKGLRSLSSRSKECSK	SIIP
YLR005W	SSL1; TFIIH/NER complex subunit SSL1	306..309	MAPVVISESEEDEDRVAITRRTKRQVHFDGEGDDRVDQQQQQHSSSHRDRDKHVQRKKKKRLSNRNLQGSNGGYAWEDEIKRSWDLVKVDDEGDMASLVASIVEARKKRTAKKNITPYQRGIIRSLILTLDCSEAMLEKDLRPNRHAMIIQYAIDFVHEFFDQNPISQMGIIIMRNGLAQLVSQVSGNPQDHIDALKSIRKQEPKGNPSLQNALEMARGLLLPVPAHCTREVLIVFGSLSTTDPGDIHQTIDSLVSEKIRVKVLGLSAQVAICKELCKATNYGDESFYKILLDETHLKELFNEAVTPLPVNKINKGFTLVKMGFPTRIFEDTPTFCSCHSKLVYGGYFCPNCHSKVCSLPTVCPCCDLMLILSTHLARSYHHLMPLKTFAEVPTTEKFRSEDCFSCQSRFPILKNHKNGKLLTSSRYRCEDCKQEFCVDCDVFIHEILHNCPGCESKPVIT	TPLP
YLR014C	PPR1; Ppr1p	296..299,546..549	MKQKKFNSKKSNRTDLSKRGDSPNIGISKSRTACKRCRLKKIKCDQEFPSCKRCAKLEVPCVSLDPATGKDVPRSYVFFLEDRLAVMMRVLKEYGVDPTKIRGNIPATSDDEPFDLKKYSSVSSLGEEGILPHNGLLADYLVQKGNSMASSAITSKSMASPQTINVQRKEFLVNSKKQDGSALLPETGSPMTSDARAEELRRCNKEISALGTMRESSFNSFLGDSSGISFAKLVFTATNFRQDSGDDVLDEDIKQREQKYNGYAEAENNPHFDPLELPPRHAAEVMISRFFVDTNSQLPLLHRELFLKKYFEPIYGPWNPNIALASDQTGINSAFEIPITSAFSAHTEPKRENVTEKIDVCSSVDVPWYDTWETSQKVNMRPIVELPTKFHIPYFFLNIIFAIGHATQVLKSDITTVATYKRRATKYIASLFSSSDRLEALAGTLLMVIYSIMRPNVPGVWYTMGSVLRLTVDLGLHSEKINKNYDAFTREIRRRLFWCVYSLDRQICSYFGRPFGIPEESITTRYPSLLDDSFITLTNREIDDYSDLPSPNPSSKVIALAMYKIRRIQASIVRILYAPGAELPRRFMDLESWRIETYNELERWFQVDVPKNFEMMNCKFNSIWFDLNYHYSKSILYGLSPKFPTLNDTAFKIVLDSTKGTIDVFYNLCVNKKIGYTWVAVHNMFMTGMTYLYVNFYSKNNINDCQEKVSEYTEKVLIVLKNLIGFCESAKTCYTSYKILSSVVIKLKFMQINDAKGIFSDSNPLTSQANRMSSYDKKTNVLGFDDGTFDNKVFNRTNFEEKAPFDIPLDEFFTELEKHSNVSQFNTLDVSEGNQVINESASTNTSSALNCQSYTNNQDIMDILFQVTSGSVWDEFFVRSGNGNEGESSYDISKGKNSESGGIF	SQLP,SDLP
YLR017W	MEU1; S-methyl-5-thioadenosine phosphorylase	23..26,98..101,231..234	MNRIKNTFSVAKRLKLSKVMTNSELPSIFEGTVDLGIIGGTGLYNLDCLEPIALLPPMVTPWGTTSSPVTISQFVGTNSHFHVAFIARHGINHEYPPTKVPFRANMAALKNLNCKAVLSFSAVGSLQPHIKPRDFVLPQQIIDRTKGIRHSSYFNDEGLVGHVGFGQPFSQKFAEYIYQFKNEITNPESEEPCHLHYDKDMTVVCMEGPQFSTRAESKMYRMFGGHVINMSVIPEAKLARECELPYQMICMSTDYDAWRDEAEPVTVETVIGNLTNNGRNANILASKIIVSMAKEIPEFMHTGDGLRGSIKKSISTKPEAMSKETLERLRYLFPNYW	SELP,TKVP,SVIP
YLR018C	POM34; Pom34p	201..204	MKIQAGQLGLDDNDVPGPLPDTDSKPSSQSQNDTPMFKLGNFESPVLKELSRRTVNKEMETQRIMTNVIAFAFWNLLVKFIKFFWNNTHVGRQFCNRLSRIHLYMLTFHTLKKANIIYHTTFSWLNAELLDYLFHLLISLNILFSLWKLLSTVKVSDLNLTDRQKKLLGVDMQSSVDTGLQPQHPHYVSTSKISQMAQNKTHIPQTNLKNHPAYLFKGLETPLKARQREMAEEQTKLQSQSLHTKNVFGTLQRHSGISSTLVSANNDNNSPHTPVTRKGYIPSSKYAYMMNSQSPRGKI	THIP
YLR019W	PSR2; putative phosphatase	215..218	MGFIANILCCSSDTSKTHRQRQPPETNHNRNRNRKHSSNKAQTQGRKQKATPNGDKMQYSTPEILLSSSDSGSNAGSKTMQENGNSGNGKLAPLSRDHSNNSYDEEKEYEDYNEGDVEMTEVNNAGEEEEEDDEAKEKQDHVVHEYNVDADRNSSINDEAPPQQGLYQVGQEDMNPQYVASSPDNDLNLIPTTEEDFSDLTHLQPDQYHAPGYDTLLPPKLQEFQQKKCLILDLDETLVHSSFKYMHSADFVLPVEIDDQVHNVYVIKRPGVDEFLNRVSQLYEVVVFTASVSRYANPLLDTLDPNGTIHHRLFREACYNYEGNYIKNLSQIGRPLSETIILDNSPASYIFHPQHAVPISSWFSDTHDNELLDIIPLLEDLSSGNVLDVGSVLDVTI	TLLP
YLR020C	YEH2; sterol esterase	353..356,416..419	MVNKVVDEVQRLVSAIILTSFMTGLFILSLWKNYVTVHFQHKNDPRDTRSSRTKIQPNDKKKKRPARHSRPLSISSTTPLDLQRDQENNIEYDRTVTSKLSMTSNASLSENGDGNANIKMETNVNQAPYAAENPFQNIALAEDTKLVPDLKYYYKEYGIDIEEFEVETDDGFIIDLWHFKSRLNDGVEEVKREPILLLHGLLQSCGAFASSGRKSLAYFLYESGFDVWLGNNRCGLNAKWNMKKLGNDHSKKWDWDMHQMVQYDLKALINYVLDSTGYAKLSLVAHSQGTTQGFMGLVNGEKLYASDFKLVDKLENFVALAPAVYPGPLLDEKAFVRLMAKGIDSPWYFGRRSFIPLMMTMRKLMVGTKIFSFLSYIMFNYLFDWNDVLWDRVLRDRNFLFSPVHISVKLMQWWLSPLPNKLSFKKGAEKIFPDKKTWFPIAKNDDDSGNNLDNNKLHLNPKRQNSEEFPHIIMFIPKQDRLVDGERLINHFINHEANAVYKIWYIDEYSHLDVLWAHDVIDRIGKPMIENLRFPNAR	SFIP,SPLP
YLR021W	IRC25, DMP2, PBA3, POC3; Irc25p	8..11	MISYEFQTHLPKGKDSSLNASSENKELYVQATHFNNTILLQIRLNGEMDSTYEVSSKGLNPILDINVPLAGNLGNTGGDYDDEEEEFVRDHLSDYQVVTKLGDSADPKVPVVCVQIAELYRRVILPEVSGTMAQDNMQFSLLISMSSKIWRATKEQSADDNDFGKLVFVLKCIKDMYAK	THLP
YLR023C	IZH3; Izh3p	288..291,444..447	MMDSSSKSLTQYIPSPMGSLSRLKQKGVDNFQKVKKSGKSIYNYNYSKFVPHPFSTIDESVKHSESGRYDDLEIIRPTKEKEVTSSVYKRNSGKSLNTESQFSLGDSDAATLVNSVATFKLNNASTSTSLVSSSSTVCSQAKSSLRSPTSRLNDTKIKEENNYISSVKDYCGPMRKSMVKTEILIEEPLNPTTDIKSFINSYNHGKAYSLGETQHLHYYQLPFPWRENRYIIHGYRFYNTHSKSLLSIFNWYGWHNETSNIWSHLLGAIYIIYLAIYDFPQSEVWRNSQVPPQARWIVFMFLAAALKCMLSSVFWHTFNGTSFLKLRSKFACVDYSGITILITASILTTEFVTMYSCYWAMYTYMSISLALGVFGVFMNWSPRFDRPEARPLRIRFFILLATMGVLSFLHLIFLTDLHYAATLFSPVTYKSVVWYLVGVVFYGSFIPERFRSDVQVDKTIPTNYELSTDLEIITKQREIHFREVPTAHSKCSSCPSHAKSFKSLWWVDYFGCSHTFWHFFVVLGVIGHYRAILDMFAKRWILS	SQVP,SFIP
YLR024C	UBR2; putative ubiquitin-protein ligase UBR2	16..19,575..578,1022..1025,1366..1369	MEDSDLSITNIRDFLTELPKLAKCEYSETTSYLLWKTLNLRLKHSDNDINWRSLVSILNSEAWENEKYRDILNGRKWRTLEFENDHHSVGNMHIGTACTRLCFPSETIYYCFTCSTNPLYEICELCFDKEKHVNHSYVAKVVMRPEGRICHCGDPFAFNDPSDAFKCKNELNNIPISNDNSNVTDDENVISLLNYVLDFLIDVTVSYKEEAEAHSSERKASSLMHPNQNSITDDIMEKHECEPLVNDENFVFFDNNWSNTRKEAHMEWAIQIEEEECNVHYMDLASTITRILNTPVEYAISITKALEDSHDVVTVLQSENFFEIDQIAKEFQKENIVVHVRKADDIFKRKLTDDLTDWLYSLCFKAATSLQNKYALRISMLDVWYSHFSKMRVSPTNTNPDFSKINLLGGFLISNEDSDESWFKPWSLENIEDERISKILTNYNERLIRAHSPNTVSHFYNFYGSRFQYIIINSINILSKKSKFKMLKIMASLFSLRDESRKFLAAQYIDVYLSVLYDAVASDAKECQVTLMSILGQYTFQDPSIANMTISSGFIERTIRFAFTLMAFNPEDLMSYLPISLYNGFKLPTETIRNRRTIICFKDLCTIMSANTVPEELLSNEAIFNAIIESFSEFSNVLPLKRETKEHVEVENFDFSAFYFFFSSILIMTDGYTRSISLVKDAAFRKQIVLKLLDVAQTREFESLTNSRKAISPDNASTNENDSNKATLSTVRETICNYVAETINFQVGVNTQYFFNPMSYLFKFVIQWSQCGRYEPIPASLTNYINLFEVFQDKQKALYISESALSTLVLIGQINVGFWVRNGTPITHQARMYTKYSMREFTYISDIFNVQFSMAMCNPDELMVTYLSRWGLKHWANGVPMYDYPDTETTVAVVNECILLLIQLLTEVRSLVMKSSKEGFERTFKSEIIHALCFDTCSYAQIVNCIPEHITKHPSFDIYLEKYANYTSPVSLTDNGIFVLKEKYKDEIDPYYIGLSSSRRYDVEKNIRLNMANLKKMKYEDTFVPAKKVKDLLKNTLFSGLYSISSVNTFGLFLKNTLDHIIKYDYDNLLPRVVHLIHLCVVNNLNEFMGILWHEYAIVDTEFCHYHSIGSILYYCLLKDNFSESHGKIREIFRYLMETAPHVNVNSYLREQTTSYTPGILWPTKEDKSHKDKEFERKKHLARLRKKKLMKKLAQQQMKFMENNSVDTSDISTPRTTSPSLSPTRINAENSSNTINSCCDDDCVFCKMPKDDDVFVYFSYQERNICDHGIDFTNPTDVNRINSLFSGKQTKDSAIQENPQDDDGTRLKFTSCEPVLRACGHGSHTKCLSGHMKSIRGIQNQTTKNIPLSYGSGLIYCPVCNSLSNSFLPKTNDIDKRTSSQFFMCIEKRSEAEENLDPMSSICIKAAMILGDLQGKKVTTIEDAYKVVNSVFINTISNTELRLRSHKKEGKIVNMERISSQCILTLHLVCELKSFIYKKFVNSKTFSSEISRKIWNWNEFLIKGNNVNLLLYMSQNFDNIDGGKTPQPPNLCIYEMFKRRFHQLLLLLARDMMRVNFYKDCRNKIKISSNGSEEPSTSFSYLFNTFKKYVDLFKPDDVRFDFTSLEKIKDFICSLLLESLSIFCRRTFLLFNIQYDDDGDGDNNNNRSNNFMDVKQREIELIFRYFKLPNLTHFLKDFFYNELTQNIERYNDGNDNLRIQQVIYDMVQNINTRAYPSPEHIQLIELPLNLSKFSLDNDEISNKCDKYEIAVCLLCGQKCHIQKSIALQGYLQGECTDHMRNGCEITSAYGVFLMTGTNAIYLSYGKRGTFYAAPYLSKYGETNEDYKFGTPVYLNRARYANLANEIVFGNMIPHIVFRLTDGSADLGGWETM	TELP,SYLP,TFVP,SFLP
YLR027C	AAT2, ASP5; aspartate transaminase AAT2	74..77	MSATLFNNIELLPPDALFGIKQRYGQDQRATKVDLGIGAYRDDNGKPWVLPSVKAAEKLIHNDSSYNHEYLGITGLPSLTSNAAKIIFGTQSDAFQEDRVISVQSLSGTGALHISAKFFSKFFPDKLVYLSKPTWANHMAIFENQGLKTATYPYWANETKSLDLNGFLNAIQKAPEGSIFVLHSCAHNPTGLDPTSEQWVQIVDAIASKNHIALFDTAYQGFATGDLDKDAYAVRLGVEKLSTVSPVFVCQSFAKNAGMYGERVGCFHLALTKQAQNKTIKPAVTSQLAKIIRSEVSNPPAYGAKIVAKLLETPELTEQWHKDMVTMSSRITKMRHALRDHLVKLGTPGNWDHIVNQCGMFSFTGLTPQMVKRLEETHAVYLVASGRASIAGLNQGNVEYVAKAIDEVVRFYTIEAKL	TGLP
YLR032W	RAD5, REV2, SNM2; DNA helicase RAD5	62..65,125..128	MSHIEQEERKRFFNDDLDTSETSLNFKSENKESFLFANSHNDDDDDVVVSVSDTTEGEGDRSIVPVRREIEEEGQNQFITELLRIIPEMPKDLVMELNEKFGSQEEGLSLALSHYFDHNSGTSISKIPSSPNQLNTLSDTSNSTLSPSSFHPKRRRIYGFRNQTRLEDKVTWKRFIGALQVTGMATRPTVRPLKYGSQMKLKRSSEEISATKVYDSRGRKKASMASLVRIFDIQYDREIGRVSEDIAQILYPLLSSHEISFEVTLIFCDNKRLSIGDSFILQLDCFLTSLIFEERNDGESLMKRRRTEGGNKREKDNGNFGRTLTETDEELESRSKRLALLKLFDKLRLKPILDEQKALEKHKIELNSDPEIIDLDNDEICSNQVTEVHNNLRDTQHEEETMNLNQLKTFYKAAQSSESLKSLPETEPSRDVFKLELRNYQKQGLTWMLRREQEFAKAASDGEASETGANMINPLWKQFKWPNDMSWAAQNLQQDHVNVEDGIFFYANLHSGEFSLAKPILKTMIKGGILSDEMGLGKTVAAYSLVLSCPHDSDVVDKKLFDIENTAVSDNLPSTWQDNKKPYASKTTLIVVPMSLLTQWSNEFTKANNSPDMYHEVYYGGNVSSLKTLLTKTKTPPTVVLTTYGIVQNEWTKHSKGRMTDEDVNISSGLFSVNFYRIIIDEGHNIRNRTTVTSKAVMALQGKCKWVLTGTPIINRLDDLYSLVKFLELDPWRQINYWKTFVSTPFESKNYKQAFDVVNAILEPVLLRRTKQMKDKDGKPLVELPPKEVVIKRLPFSKSQDLLYKFLLDKAEVSVKSGIARGDLLKKYSTILVHILRLRQVCCHPGLIGSQDENDEDLSKNNKLVTEQTVELDSLMRVVSERFDNSFSKEELDAMIQRLKVKYPDNKSFQSLECSICTTEPMDLDKALFTECGHSFCEKCLFEYIEFQNSKNLGLKCPNCRNQIDACRLLALVQTNSNSKNLEFKPYSPASKSSKITALLKELQLLQDSSAGEQVVIFSQFSTYLDILEKELTHTFSKDVAKIYKFDGRLSLKERTSVLADFAVKDYSRQKILLLSLKAGGVGLNLTCASHAYMMDPWWSPSMEDQAIDRLHRIGQTNSVKVMRFIIQDSIEEKMLRIQEKKRTIGEAMDTDEDERRKRRIEEIQMLFE	SIVP,SKIP
YLR033W	RSC58; Rsc58p	252..255,466..469	MTESVGGNKLVDFLVNVQSILNAASVKCHVVDESFPAKFFEKNPDKIYESYCKFIKNRSNSEGLIRNEDKLVLTTINKRFENGEYEPIQGGFYKLYHDIKLVCTILIHFYPQGTRNYQLVDKFYKFSSELLLRECCRIGIALTQTNNIKSRSGKLLSGNEMDEYDDDDATELDKIISYDFIKISMNYTVPISQTYQIRTKDMDLFSSIISKSNLDKRPHELPNTNFKINNVLPQTDIENEAPRLGFVGANTSNIPDPTLPPTEMMTRFLHPNWYALPTTVWLKYGNYNSWAPSFNENGTVVDSTTRGLIWLERIGYMDLYEKNEKKVKQEELLNTNEEGINRKQNDENNKNVDGKSNGVQDDGGDNDNDATIASANSESTENKEQFIIKLQNLYNWTPSNYIGDDEIENFRNGTPDKLVSDSLLKLKRLRKERILNKVLKPTTEERELYFKVKRILKEVILAKKVSKVPINNVRAFPVLQTNYNGSIPVVRAQPGRKRKHKK	SNIP,SKVP
YLR035C	MLH2; mismatch repair protein MLH2	409..412,497..500	MTIHQLSPESQWKIVSSSFIYGPVAAVRELLDNSIDSGAKKVFIDVDSTTGGCEYISVKDDGSGVDIIDRPSMCLEYTTSKMSSLGDISILTTLGFRGEALFLLSNLCNQKGSMQVETKTADDVIGEKWLVDSKGGITNGKRYKVSCPVGTTVILRKLLGGLRARYLEISSRPRKTFDELIYLINHYSLIHRNIRFYFSLVSLQKNGAIERKQMQETLDPKISRARSLSLLARLKKPVPLNFIVEENFVIDEKINLDLILPRMVPESDVINIKRRFKFLSVNERALSLNLETGKTISKLLSSIYRDFSLLDPMVWFINLNCDTKLLDVNIEPEKNDVMIKSFEVIFKKIENKLKLLLEERIGIETNMLGDKHVQPSINEKTSPALVIPTPDAENEISKGCGAVSGKDKTDIPQKNSDLIVPTFYDEANLENTTIVAATPSPTKFSEDKALDEQTQLTISSYRSSSSGSMASEDSTNWRHNFQQELSENSEVAGAGSSTLPSSLTYNYIETIPENEDLELSKDASISNPFMITKIRNVNKKLSENLLEAKRTSCGDANKRGMPNERQLSNTEKKELIKLQQTYGKRNNTVDMTIPRNSKKKVTDNYIKKASCMHKTRPKLMHFSEYTNNYVYTLKNEKIVKHDSDNFAKETLWLRSRDDATSPSSSLLQALRAHVKKPGHIEATTNEWCLFTPDSP	TDIP,STLP
YLR035C-A	gag-pol fusion protein	189..192,232..235,462..465	MLAHANAQTIRYSLKNNTITYFNESDVDWSSAIDYQCPDCLIGKSTKHRHIKGSRLKYQNSYEPFQYLHTDIFGPVHNLPKSAPSYFISFTDETTKFRWVYPLHDRREDSILDVFTTILAFIKNQFQASVLVIQMDRGSEYTNRTLHKFLEKNGITPCYTTTADSRAHGVAERLNRTLLDDCRTQLQCSGLPNHLWFSAIEFSTIVRNSLASPKSKKSARQHAGLAGLDISTLLPFGQPVIVNDHNPNSKIHPRGIPGYALHPSRNSYGYIIYLPSLKKTVDTTNYVILQGKESRLDQFNYDALTFDEDLNRLTASYQSFIASNEIQQSDDLNIESDHDFQSDIELHPEQPRNVLSKAVSPTDSTPPSTHTEDSKRVSKTNIRAPREVDPNISESNILPSKKRSSTPQISDIESTGSGGMHRLDVPLLAPMSQSNTHESSHASKSKDFRHSDSYSDNETNHTNVPISSTGGTNNKTVPQTSEQETEKRIIHRSPSIDTSSSESNSLHHVVPIKTSDTCPKENTEESIIADLPLPDLPPEPPTELSDSFKELPPINSHQTNSSLGGIGDSNAYTTINSKKRSLEDNETEIKVSRDTWNTKNMRSLEPPRSKKRIHLIAAVKAVKSIKPIRTTLRYDEAITYNKDIKEKEKYIQAYHKEVNQLLKMKTWDTDRYYDRKEIDPKRVINSMFIFNRKRGGTHKARFVARGDIQHPDTYDPGMQSNTVHHYALMTSLSLASDNNYYITQLDISSAYLYADIKEELYIRPPPHLGMNDKLIRLKKSLYGLKQSGANWYETIKSYLIKQCGMEEVRGWSCVFKNSQVTICLFVDDMILFSKDLNANKKIITTLKKQYDTKIINLGESDNEIQYDILGLEIKYQRGKYMKLGMENSLTEKIPKLNVPLNPKGRKLSAPGQPGLYIDQQELELEEDDYKMKVHEMQKLIGLASYVGYKFRFDLLYYINTLAQHILFPSKQVLDMTYELIQFIWNTRDKQLIWHKSKPVKPTNKLVVISDASYGNQPYYKSQIGNIYLLNGKVIGGKSTKASLTCTSTTEAEIHAISESVPLLNNLSHLVQELNKKPITKGLLTDSKSTISIIISNNEEKFRNRFFGTKAMRLRDEVSGNHLHVCYIETKKNIADVMTKPLPIKTFKLLTNKWIH	SGLP,TLLP,TNVP
YLR037C	PAU23, DAN2; seripauperin PAU23	84..87,96..99,120..123	MVKLTSIVAGVAAIAAGVAAAPATTTLSPSDERVNLVELGVYVSDIRAHLAEYYMFQAAHPTETYPVEIAEAVFNYGDFTTMLTGIPADQVTRVITGVPWYSTRLRPAISSALSKDGIYTAVPN	TGIP,TGVP,TAVP
YLR042C	uncharacterized protein	85..88,112..115	MKISQFGSLAFAPIVLLQLFIVQAQLLTDSNAQDLNTALGQKVQYTFLDTGNSNDQLLHLPSTTSSSIITGSLAAANFTGSSSSSSIPKVTSSVITSINYQSSNSTVVTQFTPLPSSSRNETKSSQTTNTISSSTSTGGVGSVKPCLYFVLMLETIAYLFS	SSIP,TPLP
YLR044C	PDC1; indolepyruvate decarboxylase 1	497..500	MSEITLGKYLFERLKQVNVNTVFGLPGDFNLSLLDKIYEVEGMRWAGNANELNAAYAADGYARIKGMSCIITTFGVGELSALNGIAGSYAEHVGVLHVVGVPSISAQAKQLLLHHTLGNGDFTVFHRMSANISETTAMITDIATAPAEIDRCIRTTYVTQRPVYLGLPANLVDLNVPAKLLQTPIDMSLKPNDAESEKEVIDTILALVKDAKNPVILADACCSRHDVKAETKKLIDLTQFPAFVTPMGKGSIDEQHPRYGGVYVGTLSKPEVKEAVESADLILSVGALLSDFNTGSFSYSYKTKNIVEFHSDHMKIRNATFPGVQMKFVLQKLLTTIADAAKGYKPVAVPARTPANAAVPASTPLKQEWMWNQLGNFLQEGDVVIAETGTSAFGINQTTFPNNTYGISQVLWGSIGFTTGATLGAAFAAEEIDPKKRVILFIGDGSLQLTVQEISTMIRWGLKPYLFVLNNDGYTIEKLIHGPKAQYNEIQGWDHLSLLPTFGAKDYETHRVATTGEWDKLTQDKSFNDNSKIRMIEIMLPVFDAPQNLVEQAKLTAATNAKQ	SLLP
YLR045C	STU2; Stu2p	10..13,179..182,317..320,593..596,790..793	MSGEEEVDYTTLPLEERLTYKLWKARLEAYKELNQLFRNSVGDISRDDNIQIYWRDPTLFAQYITDSNVVAQEQAIVALNSLIDAFASSSLKNAHNITLISTWTPLLVEKGLTSSRATTKTQSMSCILSLCGLDTSITQSVELVIPFFEKKLPKLIAAAANCVYELMAAFGLTNVNVQTFLPELLKHVPQLAGHGDRNVRSQTMNLIVEIYKVTGNNSDLLEEILFKKLKPIQVKDLHKLFAKVGDEPSSSKMLFEWEKRELEKKRSQEEEARKRKSILSNDEGEYQIDKDGDTLMGMETDMPPSKQQSGVQIDTFSMLPEETILDKLPKDFQERITSSKWKDRVEALEEFWDSVLSQTKKLKSTSQNYSNLLGIYGHIIQKDANIQAVALAAQSVELICDKLKTPGFSKDYVSLVFTPLLDRTKEKKPSVIEAIRKALLTICKYYDPLASSGRNEDMLKDILEHMKHKTPQIRMECTQLFNASMKEEKDGYSTLQRYLKDEVVPIVIQIVNDTQPAIRTIGFESFAILIKIFGMNTFVKTLEHLDNLKRKKIEETVKTLPNFSIASGSTHSTIETNKQTGPMENKFLLKKSSVLPSKRVASSPLRNDNKSKVNPIGSVASASKPSMVAANNKSRVLLTSKSLATPKNVVANSTDKNEKLIEEYKYRLQKLQNDEMIWTKERQSLLEKMNNTENYKIEMIKENEMLREQLKEAQSKLNEKNIQLRSKEIDVNKLSDRVLSLENELRNMEIELDRNKKRNDTNLQSMGTISSYSIPSSTVSSNYGVKSLSSALPFKEEEDVRRKEDVNYERRSSESIGDLPHRVNSLNIRPYRKNGTGVSSVSDDLDIDFNDSFASEESYKRAAAVTSTLKARIEKMKAKSRREGTTRT	TTLP,TFLP,SMLP,SVLP,SALP
YLR047C	FRE8; putative ferric-chelate reductase	138..141,269..272,285..288,535..538	MNLKSIVSWFKEHLPSFDVDVDKHFRTLRVRKYSQICLLISFIIICVIIPLMNYLLLTDKFFKICHHLKHHVFNRRSWVHKTHMYHKQSLQLCLICFVFTSFFVIQGANGDLLEITKRMGRISVALMPPLLFLTLRPSPLPHTLYLALLPLHKWISRIVVLESILHTWFYLYYMYINDTLYVKMRKLPNIYGVIALGLFLLIAITSVRYARRWSYRVFYYVHYVSTWLILVFLHYHARPGISYYTTLNVLILTGQIVYRLHITNVTRVTIVPISSSLSLLEFPLTDLPKKPILPGGHLRINIYHRNFLRRFFSHLIPFQHPFTIASIPSDNLVRLIIRNGHFPLRTNEKYYITGAFEPELSFISKPTVPFNITTKSSKNPFRNNSSALINSPLNFLIKAQRVFMCVGGSGISFGLPLLRILNFNGVNVRLLWVSRDYKDLEVLNHFKNNFEGMEIYISGTEGNEQDIEIDYIDYHDCAADINDEVRSISSSGRVSELGDNSMLSDGNPQPTEPNENTALLSKKSTLRNHHPPKTSDIPDINADDEIDFTYAFSRSKSRKNTAQGTLTTHSSFNGSSVFRQPKIIEPPAQDPCLEAAPKKIRIPAGVKVFFGRPTLGDKDYEWCLQTECDAETDSIQCCRWANQGRDHAEYLSQVWVLAAGPRGLIESTKRWATDGGLHFHGESFAL	SPLP,TIVP,TDLP,SDIP
YLR055C	SPT8; SAGA complex subunit SPT8	550..553	MDEVDDILINNQVVDDEEDDEEMLSGLENDSKQDLEGNDDGGEDEEDDDDDDEDDDDDEDEREDDDEQEDDDGEDDAARMDKTATPTNEHQHDEQKAAAAGAGGAGDSGDAVTKIGSEDVKLSDVDGGVGSREASSSTHEASANGEVYEYYKHMLNAAQIADSYNIYPTAAIPIQTHVNALAVSRGLKYLFLGGSDGYIRKYDLLNTLEGKLSLTILQKHSLAESIQNAGILQSYWENEIPQKKSEMKLSANKTDYEPKVSPVHSLEVQSECLFILSGLQNGGITMQGVRYMEGSIAHYFKGRNGHTQIVNILRLNGQEDRFLSGSWDKRLLEWDLQTGDIVNEFKKSRSELSSLEMRPLYSSVDVSGNVNSGKENENADDDMDSLFGDEDEDEKQDAGNEPVETGDGSNGEENKEQISEESLNIVYDESVFMTSGLNGSVHIWDRRMTQSPALSLERGAGVPPWCLSACWGVDGDHVYAGRRNACVEQFDLKMPSKPIHNLKLPSISGPVSCVKAMPNNKHLLCASRDNIRLYNVEIAVDASNSTTKSSKVPFLIVPGHHGGIISNLYLDPTSRFIISTSGNRGWQGNSTDTTLIYDIDLE	SKVP
YLR056W	ERG3, PSO6, SYR1; C-5 sterol desaturase	82..85,144..147	MDLVLEVADHYVLDDLYAKVLPASLAANIPVKWQKLLGLNSGFSNSTILQETLNSKNAVKECRRFYGQVPFLFDMSTTSFASLLPRSSILREFLSLWVIVTIFGLLLYLFTASLSYVFVFDKSIFNHPRYLKNQMAMEIKLAVSAIPWMSMLTVPWFVMELNGHSKLYMKIDYENHGVRKLIIEYFTFIFFTDCGVYLAHRWLHWPRVYRALHKPHHKWLVCTPFASHSFHPVDGFLQSISYHIYPLILPLHKVSYLILFTFVNFWTVMIHDGQYLSNNPAVNGTACHTVHHLYFNYNYGQFTTLWDRLGGSYRRPDDSLFDPKLRDAKETWDAQVKEVEHFIKEVEGDDNDRIYENDPNTKKNN	SLLP,SAIP
YLR057W	MNL2; putative mannosidase MNL2	116..119,569..572	MSIARLVYSLFRRVRSVLLLFITISLLFYYTFQNEIDILNSYALNDSLPSINNYEHNTEGSSKLDPPDLSSTGSDRIATDKENGNVAVDLSDPATLREKNKYFPLLLKGSSHQIGSNLPISSLLTYKEKYPVLFEYSSPSLTSISQNDVHKIQPAMQLPPDVDMIKQIKDIFMKSWNQEQLLLKSNLRRESTWPIDLIDSLDTLYLCGETKLFQDSVNIIEDFDFRVPPLAMEVIDIPDITTRVLEGLLSAYELSMDKRLLNKAKHVADFILRSFDTPNRIPILKYFWKSDLRNRFPDRTVPSGQLTTMALAFIRLSQLTRLNKYFDAVERVFTTIRQSYNEFDMEFMLPDVVDASGCQLLTQEEIENGAHLKGSSIMKSINENFKFVHCQQLGKFLNPPIDDNSLQEQSQYQAYRINEKTVPILENLFKINDLFQSSYDILDGSSKNANAATMDPSIGSEVEAVDEIIEKRNFKDGTKKDSTKNTVGDKSLIDSQTFLTNSISNIFKFMTFRPMLPKQTENKKFNFLNSILTKSQFMPTTNELDVTIRKSYDVSLYSCRLGGILGLSSRVPHRGGVNTKYILPSSLLEMSEIITESCFMLMEEFDGLLPQKFELDPCTDETNGNCEFNGETKSRMIANGEYETFENDLDVGIKVSNYGKGGNDQKAKRNVLSKDGITETQNIKGDTVGSSKSIAEIDGDEVTQIRRVFTLGKDIKPHITTDDTMGSQWKNHPDWPFWVNKVESRRLLDSNIIESIFYMYRISGEQKWRSMGKQSFGILMQELMELNSGAKGLWQIKEFYENGEKVNNDLPSYWFSRTLKYYLLLFSDGDKVSLDKHILTQGGHIIKKK	SNLP,SRVP
YLR060W	FRS1; phenylalanine--tRNA ligase subunit beta	446..449	MPTVSVNKQQLFDLLGKNYTSQEFDELCFEFGMEMDEDTTEEALKTGEEPELKLDISANRYDLLCIEGISQSLNEYLERKERPDYKLSKPTTKLIIDKSTEQIRPFATAAVLRNIKLNEKSYASFIALQDKLHANLCRNRSLVAMGTHDLDSIEGPFHYRALPPKDIKFVPLNQTQEFTGDKLIEFYKSPEQKNNIGRYVHIIEDSPVFPVIMDSKDRVCSLPPLINSEHSKISVNTRNILIDITATDKTKAEIVLNILTTMFSRYCDEPFTVEPVEIVSEHNGQSRLAPNFNDRIMDVSIKYINSCLGLDQSADEIAHCLKKMSLHAVQSKEDKDILHVDIPVTRPDILHACDIMEDAAVGYGFNNLPKGEKLSNANFIAKPLPINKVSDIFRVASSQATWVEVLPLTLCSHDENFKFLRQSDNGDLAVKLANPKTLEYQVVRTTLLPGILKTVKENRKHSLPIKVFETGDVVFKDDKLERKAYNERHWAAIYVGKNSGFEIIQGLLGKIMQTFRTEWIADYGAAASGRGYWIEEDDSVKTYFPGRGAKVMFRSKEGAEPKQIGHLGVLHPEVMMNFDVPFAASFVEVNAEVFL	TLLP
YLR063W	BMT6; 25S rRNA (uracil2843-N3)-methyltransferase	49..52	MLLMRRFAFLTSSVYFKYIPIYSQYHYSSQFPINMNPKKVAQLPVHNKSTLPPQEIIDLFKITFLEELYPKDQDNEKSPLTEQIQAVKSDLYNRDYNAAFNNDSKRIAYCCRWSPSRATSYASVFAHFPELLKIIRCEIDDKDSNVLCIGGGAGGELVALASIFTLSRDFSSKFASALKIDNEVNKKPRNLNIQLVDIADWSTVVEKLTATIKSKWLYGDSEAESFNVNFTHKDCLQMTEPQDIKIYQGLDLITLLFTTNELFTQKKVESIKFLQRLNENCAPGCHLLILESAGSYSHITINNKKFPIQFLIDTILVGNRKDKGTTGPWSLVSENDSIWYRMDPKLDYSIPLENMRFFYRLYVKN	STLP
YLR067C	PET309; Pet309p	21..24	MKRCAPAVLRNYNYKKGIWSTGVPDHIRKLLRDKSTSPLCSQDERNLVSYFMARGSVPLKSVGSGLTKKATTSITSNSATTTFERQYLIKYLYRHQAYGNVIKIAQKFLYTTIGSQRLLKQDASLPELKKFLLSLLILQRGIQLDQAISDIIQRFLLTQKTMVIDLINSIFSRMVIMNMHEEAVYKWVKWMKLVNGHCEFTNYMENKIVLRNFLSFMRQSNVRPDYLSYLKAIQLTQGPAIASQFATTLLFLLTYIRKFSSAEAVWNYKCEHNLPIVSSDLTCILKTYCHMQKFNLVSSTYWKYPDAQHDQNQFDYLLVAHSRLHNWDALQQQFNALFGIGKLPSIQHYGILMYTMARIGELDSVNKLYTQLLRRGMIPTYAVLQSLLYAHYKVGDFAACFSHFELFKKYDITPSTATHTIMLKVYRGLNDLDGAFRILKRLSEDPSVEITEGHFALLIQMCCKTTNHLIAQELFNLMTEHYNIQHTGKSISALMDVYIESNRPTEAIALFEKHSKNLSWRDGLISVYNKAIKAYIGLRNANKCEELFDKITTSKLAVNSEFYKMMIKFLVTLNEDCETALSIIDQLIKHSVIKVDATHFEIIMEAYDKEGYRDGIINLYKTMSQNKVPANSKILYYILKAVAKKSLQNNEEIKETINMVEDIMENAANGTLDVTYNKLHPSVMAWPMRMIVKHDSPQRALELYNRYNELFFKKHDWISNNNKFVMMRSLLVLLAQIEQWKDFETLFAKYMDRIENIENLPSSTTPNIKLRSIFSGLFPYKVSQLIAMNKIDELPLLWKKLREKGFILDNISWNSAVEALFKDPRTLSYGMKIVDDTLIHGYNLIHKFRLLTKLSEDKTQSSDKSWPTLKMKEKEPNKFQPRLYLKSDTYNSIMRQLDTYLDGIDDLKTLEDQVRDFISNYKYFMKDYLLMPRSKINKWEQIEMRHLSYFKELRKSKRVLPVSKF	TGVP
YLR070C	XYL2; D-xylulose reductase XYL2	286..289	MTDLTTQEAIVLERPGKITLTNVSIPKISDPNEVIIQIKATGICGSDIHYYTHGRIANYVVESPMVLGHESSGIVALIGENVKTLKVGDRVALEPGIPDRFSPEMKEGRYNLDPNLKFAATPPFDGTLTKYYKTMKDFVYKLPDDVSFEEGALIEPLSVAIHANKLAKIKFGARCVVFGAGPIGLLAGKVASVFGAADVVFVDLLENKLETARQFGATHIVNSGDLPHGVTVDSVIKKAIGKKGADVVFECSGAEPCVRAGIEVCKAGGTIVQVGMGQEEIQFPISIIPTKELTFQGCFRYCQGDYSDSIELVSSRKLSLKPFITHRYSFKDAVEAFEETSHHPLNNIKTIIEGPE	SIIP
YLR077W	FMP25, BCA1; Fmp25p	221..224	MSFRLFTRTSQRLPRLNWVSPIRRYAKQPQYDEAELFAENINHGAYKAKKRPSDEHFQWPEKSPDQITKESELQWERMAKLSAVGQGILILVVVGGLGTAYLRWPELKSWWLIKMNGGRINATQEQSGQDSLEKLIRQKAKNLLREIPQVPAFQLGIDHPGVYIWGRCHSKDSLFPVRVPNLDGRKFRDILLAPSDDFNTNFAIDEKGDLISWDDLGQTKTILPDQDLTSMKYSSHFLYALNKKGEILVIPIRTPDLIASQVSSRRSKLLPWKTKLRYDWKLQTNQIFNGKEGEKRVVQFDAGSHHLVLLSNLGKAYCCATGNDQKQAQVSKGQFGIPTFSQFDEFPPNNQLFEIELLNKFKHEGEDVVRKREIKKIACGSYHTLAIDKTGEIYAFGWNRFGQLALPISYNLEYVSFPRSVTHAFKPHFPGMTNWKCVDIHCDDETSFVTIRKPGSTSDHHYFAFGNGLFGELGNNTFKNSQCDPIKIKSDDKKLTNWSCGSHCVFTETEQENEVIAWGNNDHGQLGIGKKTMKCAKPMNIPEVLKPGQDTTDLDSIYNSKLHLKKEQRVVTNGNKSCLYWRV	TILP
YLR080W	EMP46; Emp46p	203..206,274..277	MTTRKTASSLQLLGKITGTKAGTKQKKMNFINGLIWLYMCVWMVHGKVTQKDELKWNKGYSLPNLLEVTDQQKELSQWTLGDKVKLEEGRFVLTPGKNTKGSLWLKPEYSIKDAMTIEWTFRSFGFRGSTKGGLAFWLKQGNEGDSTELFGGSSKKFNGLMILLRLDDKLGESVTAYLNDGTKDLDIESSPYFASCLFQYQDSMVPSTLRLTYNPLDNHLLKLQMDNRVCFQTRKVKFMGSSPFRIGTSAINDASKESFEILKMKLYDGVIEDSLIPNVNPMGQPRVVTKVINSQTGEESFREKMPFSDKEESITSNELFEKMNKLEGKIMANDIDPLLRKMNKIVENERELIQRLRPLLDLKKTAISDDSFQDFLSMNANLDRLIKEQEKIRQDAKLYGKQTKGHDEIFSKISVWLALLIFIMITLAYYMFRINQDIKKVKLL	SMVP,SLIP
YLR081W	GAL2; galactose permease GAL2	260..263	MAVEENNMPVVSQQPQAGEDVISSLSKDSHLSAQSQKYSNDELKAGESGSEGSQSVPIEIPKKPMSEYVTVSLLCLCVAFGGFMFGWDTGTISGFVVQTDFLRRFGMKHKDGTHYLSNVRTGLIVAIFNIGCAFGGIILSKGGDMYGRKKGLSIVVSVYIVGIIIQIASINKWYQYFIGRIISGLGVGGIAVLCPMLISEIAPKHLRGTLVSCYQLMITAGIFLGYCTNYGTKSYSNSVQWRVPLGLCFAWSLFMIGALTLVPESPRYLCEVNKVEDAKRSIAKSNKVSPEDPAVQAELDLIMAGIEAEKLAGNASWGELFSTKTKVFQRLLMGVFVQMFQQLTGNNYFFYYGTVIFKSVGLDDSFETSIVIGVVNFASTFFSLWTVENLGHRKCLLLGAATMMACMVIYASVGVTRLYPHGKSQPSSKGAGNCMIVFTCFYIFCYATTWAPVAWVITAESFPLRVKSKCMALASASNWVWGFLIAFFTPFITSAINFYYGYVFMGCLVAMFFYVFFFVPETKGLSLEEIQELWEEGVLPWKSEGWIPSSRRGNNYDLEDLQHDDKPWYKAMLE	TLVP
YLR082C	SRL2; Srl2p	204..207	MSNFKNFTLNSFEDYYGKPSETPKMEEEKLEVTNVNASSSKKVHKSKKSTSKYDQKNVFRNSMTGIAQILPTKPVKIIEQNIDFANPKSFDLLQSTHTICFNKRINTTNTKLNVETHTSSDIDNDILHVGAPTDLGGNSNDEAETRQLRKFRWSNNKEKSLCEKLTVIYWALLLHTTKRASKRRPILCHQMIAEFFNRVYKEKSRVPITSRYIRDNLVAWVTQGKELHEKGWVGDAKTGDLQEQFNIATVKLYESAEDGRLSIGKDKPFREENTGSDSLVRAEEDSTAVTNENGHISSEKNLKKDRRESIRNQILTLDLNDEDFFQNVMKVLSAIDEPELRQYVIVISELVSMEMDDGKTVREKLRDVELNINRLQVDIKEIKEMLVTLINK	SRVP
YLR083C	EMP70, TMN1; Emp70p	125..128	MIYKMAHVQLLLLYFFVSTVKAFYLPGVAPTTYRENDNIPLLVNHLTPSMNYQHKDEDGNNVSGDKENFLYSYDYYYNRFHFCQPEKVEKQPESLGSVIFGDRIYNSPFQLNMLQEKECESLCKTVIPGDDAKFINKLIKNGFFQNWLIDGLPAAREVYDGRTKTSFYGAGFNLGFVQVTQGTDIEATPKGAETTDKDVELETRNDRNMVKTYELPYFANHFDIMIEYHDRGEGNYRVVGVIVEPVSIKRSSPGTCETTGSPLMLDEGNDNEVYFTYSVKFNESATSWATRWDKYLHVYDPSIQWFSLINFSLVVVLLSSVVIHSLLRALKSDFARYNELNLDDDFQEDSGWKLNHGDVFRSPSQSLTLSILVGSGVQLFLMVTCSIFFAALGFLSPSSRGSLATVMFILYALFGFVGSYTSMGIYKFFNGPYWKANLILTPLLVPGAILLIIIALNFFLMFVHSSGVIPASTLFFMVFLWFLFSIPLSFAGSLIARKRCHWDEHPTKTNQIARQIPFQPWYLKTIPATLIAGIFPFGSIAVELYFIYTSLWFNKIFYMFGFLFFSFLLLTLTSSLVTILITYHSLCLENWKWQWRGFIIGGAGCALYVFIHSILFTKFKLGGFTTIVLYVGYSSVISLLCCLVTGSIGFISSMLFVRKIYSSIKVD	TVIP
YLR084C	RAX2; Rax2p	985..988,1026..1029	MFVHRLWTLAFPFLVEISKASQLENIKSLLDIEDNVLPNLNISQNNSNAVQILGGVDALSFYEYTGQQNFTKEIGPETSSHGLVYYSNNTYIQLEDASDDTRIDKITPFGVDSFILSGSGTINNISVGNQILYNLSTLSMTPIFNQSLGAVQAVLADNSSIYFGGNFSYNNGSMTGYSALIWDSISNTTQLLPFGGFGENSSVNSIVKLNNDNILFAGQFYTLDDPSALISSSNNGTNSTSSLNATTLELGQRIPLRYASWDSQGSTTFASDSLVCPNTNEDAWLYPDTSGSLVCNLPYEVSPTKIRLYNSQRSDSEISVFQILTDPSSSIMNLTYLDPLSGELKNCGEFCPLYSRATLLSASQNVSSSMDMITFIDNNKTDVKWTSDFQDFAFVNELPVSSLKFVALNSYGGSVGLSGLELYQDTFSTYANDSLNEYGCSALTNDSSSSTLSSNDWYNGLTGESYIAAKYVPDQNEPIPRVKFYPNIIHPGHYTINMYTPGCLQDNTCSARGIVNVTMWNQQNNTIMKTYLIYQNNDNLKYDQIYSGYLDFSPEIVLEYVSGIYTTNTATVVVADQVNVITVSLDAFNTLSDSSNAKKETLLNGILQYQKSNFTSTRLNETKVGNTTLNLFPVKNYPKNSSLYADIYDNKLVIGGVSNRISIVDLNDDFEVTSSKNQTIQGDVHGITKTNQGLLIFGDILSSNNQSAVFLFNGSFENVFNQSRTVNSALNISLANNDFIVLDNDYVVNASSNALIRNSSSFSLSLWAAGNNGDGDVLFSGAVSHMQYGNLNGSVRFLNENEIEPLNLEGGIVPYLGAYLNESATAYAYEVDSLNKIYFSNEVYPSWNWSSGITQMLYADNQTLLAVSAGSSTTAELSIFDLRNLTMIANETLGSNARINALVNFEKNCSMLVGGDFQMTEPNCTGLCLYNYESKTWSTFLNNTIFGEITQLSFTNSSELIISGLFETKEYQSIRLGSFNLTNSTMIPLLSGSEGKLNSFTVTEDSIVAWNDTSLFIYRNQEWNITSLPGNASSISSVSAIYTDIESNTLNKRGINNVNNGSILLLNGNFNISQYGYLQSLLFDFQKWTPYFISETTNTSNYNPIIFINRDVSTEFNSQSPLANVNITVTSPQSTSSQPPSSSASSESKSKSKKKKIGRGFVVLIGLALALGTVSVLGIAGVILAYVFKDPEGDYKPIKPRIDENEMLDTVPPEKLMKFV	TMIP,TSLP
YLR085C	ARP6; Arp6p	339..342	METPPIVIDNGSYEIKFGPSTNKKPFRALNALAKDKFGTSYLSNHIKNIKDISSITFRRPHELGQLTLWELESCIWDYCLFNPSEFDGFDLKEGKGHHLVASESCMTLPELSKHADQVIFEEYEFDSLFKSPVAVFVPFTKSYKGEMRTISGKDEDIDIVRGNSDSTNSTSSESKNAQDSGSDYHDFQLVIDSGFNCTWIIPVLKGIPYYKAVKKLDIGGRFLTGLLKETLSFRHYNMMDETILVNNIKEQCLFVSPVSYFDSFKTKDKHALEYVLPDFQTSFLGYVRNPRKENVPLPEDAQIITLTDELFTIPETFFHPEISQITKPGIVEAILESLSMLPEIVRPLMVGNIVCTGGNFNLPNFAQRLAAELQRQLPTDWTCHVSVPEGDCALFGWEVMSQFAKTDSYRKARVTREEYYEHGPDWCTKHRFGYQNWI	SMLP
YLR087C	CSF1; Csf1p	1129..1132,1467..1470,1575..1578,1906..1909,2148..2151,2508..2511	MEAISQLRGVPLTHQKDFSWVFLVDWILTVVVCLTMIFYMGRIYAYLVSFILEWLLWKRAKIKINVETLRVSLLGGRIHFKNLSVIHKDYTISVLEGSLTWKYWLLNCRKAELIENNKSSSGKKAKLPCKISVECEGLEIFIYNRTVAYDNVINLLSKDERDKFEKYLNEHSFPEPFSDGSSADKLDEDLSESAYTTNSDASIVNDRDYQETDIGKHPKLLMFLPIELKFSRGSLLLGNKFTPSVMILSYESGKGIIDVLPPKERLDLYRNKTQMEFKNFEISIKQNIGYDDAIGLKFKIDRGKVSKLWKTFVRVFQIVTKPVVPKKTKKSAGTSDDNFYHKWKGLSLYKASAGDAKASDLDDVEFDLTNHEYAKFTSILKCPKVTIAYDVDVPGVVPHGAHPTIPDIDGPDVGNNGAPPDFALDVQIHGGSICYGPWAQRQVSHLQRVLSPVVSRTAKPIKKLPPGSRRIYTLFRMNISIMEDTTWRIPTRESSKDPEFLKHYKETNEEYRPFGWMDLRFCKDTYANFNISVCPTVQGFQNNFHVHFLETEIRSSVNHDILLKSKVFDIDGDIGYPLGWNSKAIWIINMKSEQLEAFLLREHITLVADTLSDFSAGDPTPYELFRPFVYKVNWEMEGYSIYLNVNDHNIVNNPLDFNENCYLSLHGDKLSIDVTVPRESILGTYTDMSYEISTPMFRMMLNTPPWNTLNEFMKHKEVGRAYDFTIKGSYLLYSELDIDNVDTLVIECNSKSTVLHCYGFVMRYLTNVKMNYFGEFFNFVTSEEYTGVLGAREVGDVTTKSSVADLASTVDSGYQNSSLKNESEDKGPMKRSDLKRTTNETDIWFTFSVWDGALILPETIYSFDPCIALHFAELVVDFRSCNYYMDIMAVLNGTSIKRHVSKQINEVFDFIRRNNGADEQEHGLLSDLTIHGHRMYGLPPTEPTYFCQWDINLGDLCIDSDIEFIKGFFNSFYKIGFGYNDLENILLYDTETINDMTSLTVHVEKIRIGLKDPVMKSQSVISAESILFTLIDFENEKYSQRIDVKIPKLTISLNCVMGDGVDTSFLKFETKLRFTNFEQYKDIDKKRSEQRRYITIHDSPYHRCPFLLPLFYQDSDTYQNLYGAIAPSSSIPTLPLPTLPDTIDYIIEDIVGEYATLLETTNPFKNIFAETPSTMEPSRASFSEDDNDEEADPSSFKPVAFTEDRNHERDNYVVDVSYILLDVDPLLFIFAKSLLEQLYSENMVQVLDDIEIGIVKRLSNLQEGITSISNIDIHIAYLNLIWQETGEEGFELYLDRIDYQMSEKSLEKNRTNKLLEVAALAKVKTVRVTVNQKKNPDLSEDRPPALSLGIEGFEVWSSTEDRQVNSLNLTSSDITIDESQMEWLFEYCSDQGNLIQEVCTSFNSIQNTRSNSKTELISKLTAASEYYQISHDPYVITKPAFIMRLSKGHVRENRSWKIITRLRHILTYLPDDWQSNIDEVLKEKKYTSAKDAKNIFMSVFSTWRNWEFSDVARSYIYGKLFTAENEKHKQNLIKKLLKCTMGSFYLTVYGEGYEVEHNFVVADANLVVDLTPPVTSLPSNREETIEITGRVGSVKGKFSDRLLKLQDLIPLIAAVGEDDKSDPKKELSKQFKMNTVLLVDKSELQLVMDQTKLMSRTVGGRVSLLWENLKDSTSQAGSLVIFSQKSEVWLKHTSVILGEAQLRDFSVLATTEAWSHKPTILINNQCADLHFRAMSSTEQLVTAITEIRESLMMIKERIKFKPKSKKKSQFVDQKINTVLSCYFSNVSSEVMPLSPFYIRHEAKQLDIYFNKFGSNEILLSIWDTDFFMTSHQTKEQYLRFSFGDIEIKGGISREGYSLINVDISISMIKLTFSEPRRIVNSFLQDEKLASQGINLLYSLKPLFFSSNLPKKEKQAPSIMINWTLDTSITYFGVLVPVASTYFVFELHMLLLSLTNTNNGMLPEETKVTGQFSIENILFLIKERSLPIGLSKLLDFSIKVSTLQRTVDTEQSFQVESSHFRVCLSPDSLLRLMWGAHKLLDLSHYYSRRHAPNIWNTKMFTGKSDKSKEMPINFRSIHILSYKFCIGWIFQYGAGSNPGLMLGYNRLFSAYEKDFGKFTVVDAFFSVANGNTSSTFFSEGNEKDKYNRSFLPNMQISYWFKRCGELKDWFFRFHGEALDVNFVPSFMDVIESTLQSMRAFQELKKNILDVSESLRAENDNSYASTSVESASSSLAPFLDNIRSVNSNFKYDGGVFRVYTYEDIETKSEPSFEIKSPVVTINCTYKHDEDKVKPHKFRTLITVDPTHNTLYAGCAPLLMEFSESLQKMIKKHSTDEKPNFTKPSSQNVDYKRLLDQFDVAVKLTSAKQQLSLSCEPKAKVQADVGFESFLFSMATNEFDSEQPLEFSLTLEHTKASIKHIFSREVSTSFEVGFMDLTLLFTHPDVISMYGTGLVSDLSVFFNVKQLQNLYLFLDIWRFSSILHTRPVQRTVNKEIEMSSLTSTNYADAGTEIPWCFTLIFTNVSGDVDLGPSLGMISLRTQRTWLATDHYNEKRQLLHAFTDGISLTSEGRLSGLFEVANASWLSEVKWPPEKSKNTHPLVSTSLNIDDIAVKAAFDYHMFLIGTISNIHFHLHNEKDAKGVLPDLLQVSFSSDEIILSSTALVVANILDIYNTIVRMRQDNKISYMETLRDSNPGESRQPILYKDILRSLKLLRTDLSVNISSSKVQISPISLFDVEVLVIRIDKVSIRSETHSGKKLKTDLQLQVLDVSAALSTSKEELDEEVGASIAIDDYMHYASKIVGGTIIDIPKLAVHMTTLQEEKTNNLEYLFACSFSDKISVRWNLGPVDFIKEMWTTHVKALAVRRSQVANISFGQTEEELEESIKKEEAASKFNYIALEEPQIEVPQIRDLGDATPPMEWFGVNRKKFPKFTHQTAVIPVQKLVYLAEKQYVKILDDTH	SSIP,TYLP,TSLP,SNLP,SFLP,TEIP
YLR088W	GAA1, END2; GPI-anchor transamidase subunit GAA1	356..359	MALLEKLHRRIVDMGLVPRIIALLPVISMLCALFGFISIAILPMDGQYRRTYISENALMPSQAYSYFRESEWNILRGYRSQIKEMVNMTSMERNNLMGSWLQEFGTKTAIYENEQYGETLYGVMHAPRGDGTEAMVLAVPWFNSDDEFNIGGAALGVSLARFFSRWPVWSKNIIVVFSENPRAALRSWVEAYHTSLDLTGGSIEAAVVLDYSSTEDFFEYVEISYDGLNGELPNLDLVNIAISITEHEGMKVSLHGLPSDQLTNNNFWSRLKILCLGIRDWALSGVKKPHGNEAFSGWRIQSVTLKAHGNSGHDITTFGRIPEAMFRSINNLLEKFHQSFFFYLLLAPRQFVSISSYLPSAVALSIAFAISSLNAFINNAYANISLFSEYNLVALLVWFVSLVISFVVSQAFLLIPSSGLLMTISMASCFLPLILSRKIHISEPLSYRLKNVAFLYFSLVSTSLLMINFAMALLIGTLAFPMTFVKTIVESSSEHEVTTQSSNPIKTEPKDEIELVENHMDTTPATPQQQKQKLKNLVLLILTNPFISITLFGLFFDDEFHGFDIINKLVSAWLDLKCWSWFVLCIGWLPCWLLILASSFESKSVVVRSKEKQS	SYLP
YLR090W	XDJ1; Xdj1p	393..396	MSGSDRGDRLYDVLGVTRDATVQEIKTAYRKLALKHHPDKYVDQDSKEVNEIKFKEITAAYEILSDPEKKSHYDLYGDDNGAASSGGANGFGDEDFMNFFNNFFNNGSHDGNNFPGEYDAYEEGNSTSSKDIDIDISLTLKDLYMGKKLKFDLKRQVICIKCHGSGWKPKRKIHVTHDVECESCAGKGSKERLKRFGPGLVASQWVVCEKCNGKGKYTKRPKNPKNFCPDCAGLGLLSKKEIITVNVAPGHHFNDVITVKGMADEEIDKTTCGDLKFHLTEKQENLEQKQIFLKNFDDGAGEDLYTSITISLSEALTGFEKFLTKTFDDRLLTLSVKPGRVVRPGDTIKIANEGWPILDNPHGRCGDLYVFVHIEFPPDNWFNEKSELLAIKTNLPSSSSCASHATVNTEDDSNLTNNETISNFRIIHTDDLPEGIRPFKPEAQDSAHQKARSSYCCIQ	TNLP
YLR092W	SUL2; sulfate permease	876..879	MSREGYPNFEEVEIPDFQETNNTVPDLDDLELEYDQYKNNENNDTFNDKDLESNSVAKHNAVNSSKGVKGSKIDYFNPSDVSLYDNSVSQFEETTVSLKEYYDHSIRSHLTVKGACSYLKSVFPIINWLPHYNFSWFTADLIAGITIGCVLVPQSMSYAQVATLPAQYGLYSSFIGAYSYSFFATSKDVCIGPVAVMSLQTAKVIADVTAKYPDGDSAITGPVIATTLALLCGIISAAVGFLRLGFLVELISLNAVAGFMTGSAFNILWGQVPALMGYNSLVNTRAATYKVVIETLKHLPDTKLDAVFGLIPLFLLYVWKWWCGTYGPRLNDRYNSKNPRLHKIIKWTYFYAQASRNGIIIIVFTCIGWAITRGKSKSERPISILGSVPSGLKEVGVFHVPPGLMSKLGPNLPASIIVLLLEHIAISKSFGRINDYKVVPDQELIAIGVSNLLGTFFNAYPATGSFSRSALKAKCNVRTPLSGLFSGSCVLLALYCLTGAFFYIPKATLSAVIIHAVSDLLASYQTTWNFWKMNPLDFICFIVTVLITVFASIEDGIYFAMCWSCAMLILKVAFPAGKFLGRVEVAEVTDAYVRPDSDVVSYVSENNNGISTLEDGGEDDKESSTKYVTNSSKKIETNVQTKGFDSPSSSISQPRIKYHTKWIPFDHKYTRELNPDVQILPPPDGVLVYRLSESYTYLNCSRHYNIITEEVKKVTRRGQLIRHRKKSDRPWNDPGPWEAPAFLKNLKFWKKRENDPESMENAPSTSVDVERDDRPLLKILCLDFSQVAQTDATALQSLVDLRKAINQYADRQVEFHFVGIISPWVKRGLISRGFGTLNEEYSDESIVAGHTSYHVARVPQGEENPEKYSVYTASGTNLPFFHIDIPDFAKWDI	TNLP
YLR094C	GIS3; Gis3p	352..355	MLLDVNTNHTLMHDAHVHEHCLIKSIRDDGALHSWSDSSKVFYPKSFYATATNKKNNKLASASMNKTATSNRTVSDEIYFHSTKPQFDGQGSAERTRTLTKRNSFKRTRILKARDDSELLNENRSSLMTPSLSSVMSQVRKTNSAKTLSGECPIHEGHLTQSIKRKFSEEAQSDCSSLSSSKLHPLTDDIADAVDLQTPAIGDEVLAEPVVPKMKIININDLDLFDDWEVKDLVDIFPPVYERRPRSSSALSLVSASSDAKLRPTSVDFQIIDKKGGKTSRRKSRSKSTTENMIYENDLVELEQWPSASPSPETDGSIASSELLPNKRIRQKSLNTNFLKLYSIETSCKRKSILPEVEVDDHLLKQLTYSEIRSLEIKKEPNVSTNDIKLALITRKKLWSDMVHETRNDLFGDSTPWNLHFVATTSNTEPSQGRESASEHATADLKSSLVRVHSDVKPWFNNGGTMLKPCGKLNLGKVTNKTSAPTREIQYVVKGWCDSRFL	SILP
YLR095C	IOC2; Ioc2p	178..181,487..490	MRTKRTRGTRNVGASMPAGAANADSEDWKEYVSEDIIAQLNKHQLPYSEILDEKIADLANHWHFQYVMAWLSNVCESYTTTTFNTDQYGGSSTKCLWKNIKFDEGVFVTDVFSKIDGKDSNYYNDEVDVDEGSQNLYDRIRLQLLHQLAGNKSGQLKDWNVIVNHHLQNSSAYSDLVTDLPFLELEIARQFDIIYSIIKLIEMKNMIFKNYLANNLHLFTFSEVILDDDNSGGEEMKSLFALPNVGVLVKKTIHRVKEGSSSQVSQTLNIPIKLQNCTIKESDPDIPDSVELIHLEYSHDIDAYLQSITIDYDVITTNWGSMLEYWSENKSSKAIDEFITNLIPVYAEHRLYSAKLLANREKERAIAELMTRRKRSSRLVAKEEENKKKDLESEWFEKLDEREQFIRHRNKLVSKEIKKIKDLLWNQLWQLYDQDYRDEKLTRRNELKDRSGSGTPFFETSLGREEDNPLNEIDIGVLDHGPNFQSSIIPVEPPIPGTVGPLQTGDVPELPSDFCITKEELDELANYGIFTPQQEPDNQDSVFQCPGEPELAPMIITEDTETDLFNNRPLICCDHCYRWQHWECQPPKIIELISSTTKSPQHTLSQRDFGVIIMGNSHGNRRSSRRPQSTLEPSTKSSRPTDKRKPLSECSTFICAWCIRDLELELRNIFVPELKIIRAKQRKQQEDRERRKKMKEEKKRLEELAKKRELTESVSPPVFNNAFANMSSSTTPSIAAYEKTNPAINPAPNVNAAHPIITYSQQTGSKTVPQAPQAPQTSQASIQPQQQQQQQQQQQPLHPKEQNFHFQFPPTN	TDLP,SIIP
YLR096W	KIN2; serine/threonine protein kinase KIN2	387..390,629..632,717..720,748..751,866..869,1042..1045	MPNPNTADYLVNPNFRTSKGGSLSPTPEAFNDTRVAAPATLRMMGKQSGPRNDQQQAPLMPPADIKQGKEQAAQRQNDASRPNGAVELRQFHRRSLGDWEFLETVGAGSMGKVKLVKHRQTKEICVIKIVNRASKAYLHKQHSLPSPKNESEILERQKRLEKEIARDKRTVREASLGQILYHPHICRLFEMCTMSNHFYMLFEYVSGGQLLDYIIQHGSLKEHHARKFARGIASALQYLHANNIVHRDLKIENIMISSSGEIKIIDFGLSNIFDYRKQLHTFCGSLYFAAPELLKAQPYTGPEVDIWSFGIVLYVLVCGKVPFDDENSSILHEKIKKGKVDYPSHLSIEVISLLTRMIVVDPLRRATLKNVVEHPWMNRGYDFKAPSYVPNRVPLTPEMIDSQVLKEMYRLEFIDDIEDTRRSLIRLVTEKEYIQLSQEYWDKLSNAKGLSSSLNNNYLNSTAQQTLIQNHITSNPSQSGYNEPDSNFEDPTLAYHPLLSIYHLVSEMVARKLAKLQRRQALALQAQAQQRQQQQQVALGTKVALNNNSPDIMTKMRSPQKEVVPNPGIFQVPAIGTSGTSNNTNTSNKPPLHVMVPPKLTIPEQAHTSPTSRKSSDIHTELNGVLKSTPVPVSGEYQQRSASPVVGEHQEKNTIGGIFRRISQSGQSQHPTRQQEPLPEREPPTYMSKSNEISIKVPKSHSRTISDYIPSARRYPSYVPNSVDVKQKPAKNTTIAPPIRSVSQKQNSDLPALPQNAELIVQKQRQKLLQENLDKLQINDNDNNNVNAVVDGINNDNSDHYLSVPKGRKLHPSARAKSVGHARRESLKFTRPPIPAALPPSDMTNDNGFLGEANKERYNPVSSNFSTVPEDSTTYSNDTNNRLTSVYSQELTEKQILEEASKAPPGSMPSIDYPKSMFLKGFFSVQTTSSKPLPIVRHNIISVLTRMNIDFKEVKGGFICVQQRPSIETAAVPVITTTGVGLDSGKAMDLQNSLDSQLSSSYHSTASSASRNSSIKRQGSYKRGQNNIPLTPLATNTHQRNSSIPMSPNYGNQSNGTSGELSSMSLDYVQQQDDILTTSRAQNINNVNGQTEQTNTSGIKERPPIKFEIHIVKVRIVGLAGVHFKKVSGNTWLYKELASYILKELNL	SYVP,TPVP,SYVP,SDLP,STVP,SSIP
YLR098C	CHA4, SIL2, SIL3; Cha4p	142..145,398..401	MMLEPSPPPLTTTVTPSLPSSLKKSVTDNDQNNNNVPRKRKLACQNCRRRRRKCNMEKPCSNCIKFRTECVFTQQDLRNKRYSTTYVEALQSQIRSLKEQLQILSSSSSTIASNALSSLKNNSDHGDAPNEKILKYGETAQSALPSSESNDENESDAFTKKMPSESPPPVGTNSIYPSNSLSIIKKKTDGSTRYQQQQVSLKNLSRSPLILRSLSLFFKWLYPGHYLFIHRETFLSAFFGDTNTKSYYCSEELVFAIAALGSLISYKSETELFQQSEVFYQRAKTIVLKKIFQLEDSSLAESSSSSKLAIIQTLLCLAFYDIGSGENPMAWYLSGLAFRIAHEIGLHLNPEAWSNVYEDELSIMDFEVRSRIYWGCYIADHLIAILFGRSTSLRLSNSTVPETDELPEIETGIEEYIYDPKVILSTANPLKKLIVLSRITEIFASKIFSPNETLLQRSEYLAKFNLEVYNWRRDLPPELQWTKRSLMEMTDFNPTIAYVWFHYYIVLISYNKPFIYEIKQSRELVEGYVDELYYLLKVWKNKFKTFEKATIYMIYSAILAIQCMKSNLIKKDRKQDFLNFLSAPTLNYELARKFIENSEDALHNSETMDLLGTLSHGNDFALEYNFDFTLLNEIDMLIGGNTNDGLSK	SALP,STVP
YLR106C	REA1, MDN1; AAA family ATPase midasin	235..238,287..290,4890..4893	MSQDRILLDLDVVNQRLILFNSAFPSDAIEAPFHFSNKESTSENLDNLAGTILHSRSITGHVFLYKHIFLEIVARWIKDSKKKDYVLVIEKLASIITIFPVAMPLIEDYLDKENDHFITILQNPSTQKDSDMFKILLAYYRLLYHNKEVFARFIQPDILYQLVDLLTKEQENQVVIFLALKVLSLYLDMGEKTLNDMLDTYIKSRDSLLGHFEGDSGIDYSFLELNEAKRCANFSKLPSVPECFTIEKKSSYFIIEPQDLSTKVASICGVIVPKVHTIHDKVFYPLTFVPTHKTVSSLRQLGRKIQNSTPIMLIGKAGSGKTFLINELSKYMGCHDSIVKIHLGEQTDAKLLIGTYTSGDKPGTFEWRAGVLATAVKEGRWVLIEDIDKAPTDVLSILLSLLEKRELTIPSRGETVKAANGFQLISTVRINEDHQKDSSNKIYNLNMIGMRIWNVIELEEPSEEDLTHILAQKFPILTNLIPKLIDSYKNVKSIYMNTKFISLNKGAHTRVVSVRDLIKLCERLDILFKNNGINKPDQLIQSSVYDSIFSEAADCFAGAIGEFKALEPIIQAIGESLDIASSRISLFLTQHVPTLENLDDSIKIGRAVLLKEKLNIQKKSMNSTLFAFTNHSLRLMEQISVCIQMTEPVLLVGETGTGKTTVVQQLAKMLAKKLTVINVSQQTETGDLLGGYKPVNSKTVAVPIQENFETLFNATFSLKKNEKFHKMLHRCFNKNQWKNVVKLWNEAYKMAQSILKITNTENENENAKKKKRRLNTHEKKLLLDKWADFNDSVKKFEAQSSSIENSFVFNFVEGSLVKTIRAGEWLLLDEVNLATADTLESISDLLTEPDSRSILLSEKGDAEPIKAHPDFRIFACMNPATDVGKRDLPMGIRSRFTEIYVHSPERDITDLLSIIDKYIGKYSVSDEWVGNDIAELYLEAKKLSDNNTIVDGSNQKPHFSIRTLTRTLLYVTDIIHIYGLRRSLYDGFCMSFLTLLDQKSEAILKPVIEKFTLGRLKNVKSIMSQTPPSPGPDYVQFKHYWMKKGPNTIQEQAHYIITPFVEKNMMNLVRATSGKRFPVLIQGPTSSGKTSMIKYLADITGHKFVRINNHEHTDLQEYLGTYVTDDTGKLSFKEGVLVEALRKGYWIVLDELNLAPTDVLEALNRLLDDNRELFIPETQEVVHPHPDFLLFATQNPPGIYGGRKILSRAFRNRFLELHFDDIPQDELEIILRERCQIAPSYAKKIVEVYRQLSIERSASRLFEQKNSFATLRDLFRWALRDAVGYEQLAASGYMLLAERCRTPQEKVTVKKTLEKVMKVKLDMDQYYASLEDKSLEAIGSVTWTKGMRRLSVLVSSCLKNKEPVLLVGETGCGKTTICQLLAQFMGRELITLNAHQNTETGDILGAQRPVRNRSEIQYKLIKSLKTALNIANDQDVDLKELLQLYSKSDNKNIAEDVQLEIQKLRDSLNVLFEWSDGPLIQAMRTGNFFLLDEISLADDSVLERLNSVLEPERSLLLAEQGSSDSLVTASENFQFFATMNPGGDYGKKELSPALRNRFTEIWVPSMEDFNDVNMIVSSRLLEDLKDLANPIVKFSEWFGKKLGGGNATSGVISLRDILAWVEFINKVFPKIQNKSTALIQGASMVFIDALGTNNTAYLAENENDLKSLRTECIIQLLKLCGDDLELQQIETNEIIVTQDELQVGMFKIPRFPDAQSSSFNLTAPTTASNLVRVVRAMQVHKPILLEGSPGVGKTSLITALANITGNKLTRINLSEQTDLVDLFGADAPGERSGEFLWHDAPFLRAMKKGEWVLLDEMNLASQSVLEGLNACLDHRGEAYIPELDISFSCHPNFLVFAAQNPQYQGGGRKGLPKSFVNRFSVVFIDMLTSDDLLLIAKHLYPSIEPDIIAKMIKLMSTLEDQVCKRKLWGNSGSPWEFNLRDTLRWLKLLNQYSICEDVDVFDFVDIIVKQRFRTISDKNKAQLLIEDIFGKFSTKENFFKLTEDYVQINNEVALRNPHYRYPITQNLFPLECNVAVYESVLKAINNNWPLVLVGPSNSGKTETIRFLASILGPRVDVFSMNSDIDSMDILGGYEQVDLTRQISYITEELTNIVREIISMNMKLSPNATAIMEGLNLLKYLLNNIVTPEKFQDFRNRFNRFFSHLEGHPLLKTMSMNIEKMTEIITKEASVKFEWFDGMLVKAVEKGHWLILDNANLCSPSVLDRLNSLLEIDGSLLINECSQEDGQPRVLKPHPNFRLFLTMDPKYGELSRAMRNRGVEIYIDELHSRSTAFDRLTLGFELGENIDFVSIDDGIKKIKLNEPDMSIPLKHYVPSYLSRPCIFAQVHDILLLSDEEPIEESLAAVIPISHLGEVGKWANNVLNCTEYSEKKIAERLYVFITFLTDMGVLEKINNLYKPANLKFQKALGLHDKQLTEETVSLTLNEYVLPTVSKYSDKIKSPESLYLLSSLRLLLNSLNALKLINEKSTHGKIDELTYIELSAAAFNGRHLKNIPRIPIFCILYNILTVMSENLKTESLFCGSNQYQYYWDLLVIVIAALETAVTKDEARLRVYKELIDSWIASVKSKSDIEITPFLNINLEFTDVLQLSRGHSITLLWDIFRKNYPTTSNSWLAFEKLINLSEKFDKVRLLQFSESYNSIKDLMDVFRLLNDDVLNNKLSEFNLLLSKLEDGINELELISNKFLNKRKHYFADEFDNLIRYTFSVDTAELIKELAPASSLATQKLTKLITNKYNYPPIFDVLWTEKNAKLTSFTSTIFSSQFLEDVVRKSNNLKSFSGNQIKQSISDAELLLSSTIKCSPNLLKSQMEYYKNMLLSWLRKVIDIHVGGDCLKLTLKELCSLIEEKTASETRVTFAEYIFPALDLAESSKSLEELGEAWITFGTGLLLLFVPDSPYDPAIHDYVLYDLFLKTKTFSQNLMKSWRNVRKVISGDEEIFTEKLINTISDDDAPQSPRVYRTGMSIDSLFDEWMAFLSSTMSSRQIKELVSSYKCNSDQSDRRLEMLQQNSAHFLNRLESGYSKFADLNDILAGYIYSINFGFDLLKLQKSKDRASFQISPLWSMDPINISCAENVLSAYHELSRFFKKGDMEDTSIEKVLMYFLTLFKFHKRDTNLLEIFEAALYTLYSRWSVRRFRQEQEENEKSNMFKFNDNSDDYEADFRKLFPDYEDTALVTNEKDISSPENLDDIYFKLADTYISVFDKDHDANFSSELKSGAIITTILSEDLKNTRIEELKSGSLSAVINTLDAETQSFKNTEVFGNIDFYHDFSIPEFQKAGDIIETVLKSVLKLLKQWPEHATLKELYRVSQEFLNYPIKTPLARQLQKIEQIYTYLAEWEKYASSEVSLNNTVKLITDLIVSWRKLELRTWKGLFNSEDAKTRKSIGKWWFYLYESIVISNFVSEKKETAPNATLLVSSLNLFFSKSTLGEFNARLDLVKAFYKHIQLIGLRSSKIAGLLHNTIKFYYQFKPLIDERITNGKKSLEKEIDDIILLASWKDVNVDALKQSSRKSHNNLYKIVRKYRDLLNGDAKTIIEAGLLYSNENKLKLPTLKQHFYEDPNLEASKNLVKEISTWSMRAAPLRNIDTVASNMDSYLEKISSQEFPNFADLASDFYAEAERLRKETPNVYTKENKKRLAYLKTQKSKLLGDALKELRRIGLKVNFREDIQKVQSSTTTILANIAPFNNEYLNSSDAFFFKILDLLPKLRSAASNPSDDIPVAAIERGMALAQSLMFSLITVRHPLSEFTNDYCKINGMMLDLEHFTCLKGDIVHSSLKANVDNVRLFEKWLPSLLDYAAQTLSVISKYSATSEQQKILLDAKSTLSSFFVHFNSSRIFDSSFIESYSRFELFINELLKKLENAKETGNAFVFDIIIEWIKANKGGPIKKEQKRGPSVEDVEQAFRRTFTSIILSFQKVIGDGIESISETDDNWLSASFKKVMVNVKLLRSSVVSKNIETALSLLKDFDFTTTESIYVKSVISFTLPVITRYYNAMTVVLERSRIYYTNTSRGMYILSTILHSLAKNGFCSPQPPSEEVDDKNLQEGTGLGDGEGAQNNNKDVEQDEDLTEDAQNENKEQQDKDERDDENEDDAVEMEGDMAGELEDLSNGEENDDEDTDSEEEELDEEIDDLNEDDPNAIDDKMWDDKASDNSKEKDTDQNLDGKNQEEDVQAAENDEQQRDNKEGGDEDPNAPEDGDEEIENDENAEEENDVGEQEDEVKDEEGEDLEANVPEIETLDLPEDMNLDSEHEESDEDVDMSDGMPDDLNKEEVGNEDEEVKQESGIESDNENDEPGPEEDAGETETALDEEEGAEEDVDMTNDEGKEDEENGPEEQAMSDEEELKQDAAMEENKEKGGEQNTEGLDGVEEKADTEDIDQEAAVQQDSGSKGAGADATDTQEQDDVGGSGTTQNTYEEDQEDVTKNNEESREEATAALKQLGDSMKEYHRRRQDIKEAQTNGEEDENLEKNNERPDEFEHVEGANTETDTQALGSATQDQLQTIDEDMAIDDDREEQEVDQKELVEDADDEKMDIDEEEMLSDIDAHDANNDVDSKKSGFIGKRKSEEDFENELSNEHFSADQEDDSEIQSLIENIEDNPPDASASLTPERSLEESRELWHKSEISTADLVSRLGEQLRLILEPTLATKLKGDYKTGKRLNMKRIIPYIASQFRKDKIWLRRTKPSKRQYQIMIALDDSKSMSESKCVKLAFDSLCLVSKTLTQLEAGGLSIVKFGENIKEVHSFDQQFSNESGARAFQWFGFQETKTDVKKLVAESTKIFERARAMVHNDQWQLEIVISDGICEDHETIQKLVRRARENKIMLVFVIIDGITSNESILDMSQVNYIPDQYGNPQLKITKYLDTFPFEFYVVVHDISELPEMLSLILRQYFTDLASS	SKLP,TFVP,SELP
YLR109W	AHP1; thioredoxin peroxidase AHP1	65..68	MSDLVNKKFPAGDYKFQYIAISQSDADSESCKMPQTVEWSKLISENKKVIITGAPAAFSPTCTVSHIPGYINYLDELVKEKEVDQVIVVTVDNPFANQAWAKSLGVKDTTHIKFASDPGCAFTKSIGFELAVGDGVYWSGRWAMVVENGIVTYAAKETNPGTDVTVSSVESVLAHL	SHIP
YLR113W	HOG1, SSK3; mitogen-activated protein kinase HOG1	254..257	MTTNEEFIRTQIFGTVFEITNRYNDLNPVGMGAFGLVCSATDTLTSQPVAIKKIMKPFSTAVLAKRTYRELKLLKHLRHENLICLQDIFLSPLEDIYFVTELQGTDLHRLLQTRPLEKQFVQYFLYQILRGLKYVHSAGVIHRDLKPSNILINENCDLKICDFGLARIQDPQMTGYVSTRYYRAPEIMLTWQKYDVEVDIWSAGCIFAEMIEGKPLFPGKDHVHQFSIITDLLGSPPKDVINTICSENTLKFVTSLPHRDPIPFSERFKTVEPDAVDLLEKMLVFDPKKRITAADALAHPYSAPYHDPTDEPVADAKFDWHFNDADLPVDTWRVMMYSEILDFHKIGGSDGQIDISATFDDQVAAATAAAAQAQAQAQAQVQLNMAAHSHNGAGTTGNDHSDIAGGNKVSDHVAANDTITDYGNQAIQYANEFQQ	TSLP
YLR114C	AVL9; Avl9p	231..234	MDEHEEAVIFGICLVDFHHKRGPEIEYWYGLPEGTQSAELWPNLPFQALPDGSHSFEETFTYFTLLYDERRQRSPPNGATDLSDDSINDNTTLFAISCSRQIKSDELVTKDKDVTRSTVQKAIVVISRQPIFGQIKDKLSIVTNAFFLQHDFGDRKIIQSLYENLKSIYTPASLVRNAENRLYIGLCLRKILHDFKRNALVLLKAIMLEKKIIVYGNDVEALCNLQFGLISLIPDLMSNLQDSGSPQLFQDISKLNVVDSFKSSNRESVLRFLGFPLPIFEKGGLFSPYTPLQQMNDIRSERTLFFMIGSSNTLLAEQKEELCHIFVNTDNSTVDILDKTLNPVLQLSSHDKKWIESISGIVSDTWNENDDETPKNSQFEGSEDFIRWQFEDYLTGLLSSVKLSDYLDLHKENDQALKTIPEDMLNSNPVHLFNLNWVQSWKETQNFLIFNSRTDDRLFDLFPPKHIYNGADTLSLLQQRFLATFHNLKRSSSNSSSNKNGHQSEEDIKDQESIESKKSVSQISVNPGKNTDKPAANLWNSWKEYFNKPKNTANEDVTESTEDLKNRSKTSNAIQKAMMGLGLHYKPDAETDQQSEEVGNSEDNEDDDTDEDSEDDDDDGGDDDDSEDDDDDDDGEGDENGDDGEGDENGDDGEGDENGDKEDSQDFSNGFTDVTNINTDHDKENEQNFEGNAENFNEDETVADKDIEGGPESNKNSDSKTDIYENDRNVEDSSKTRNTVKKSNEEGGANDAAIGNCVQDEEKL	SLIP
YLR115W	CFT2, YDH1; cleavage polyadenylation factor subunit CFT2	275..278,518..521	MTYKYNCCDDGSGTTVGSVVRFDNVTLLIDPGWNPSKVSYEQCIKYWEKVIPEIDVIILSQPTIECLGAHSLLYYNFTSHFISRIQVYATLPVINLGRVSTIDSYASAGVIGPYDTNKLDLEDIEISFDHIVPLKYSQLVDLRSRYDGLTLLAYNAGVCPGGSIWCISTYSEKLVYAKRWNHTRDNILNAASILDATGKPLSTLMRPSAIITTLDRFGSSQPFKKRSKIFKDTLKKGLSSDGSVIIPVDMSGKFLDLFTQVHELLFESTKINAHTQVPVLILSYARGRTLTYAKSMLEWLSPSLLKTWENRNNTSPFEIGSRIKIIAPNELSKYPGSKICFVSEVGALINEVIIKVGNSEKTTLILTKPSFECASSLDKILEIVEQDERNWKTFPEDGKSFLCDNYISIDTIKEEPLSKEETEAFKVQLKEKKRDRNKKILLVKRESKKLANGNAIIDDTNGERAMRNQDILVENVNGVPPIDHIMGGDEDDDEEEENDNLLNLLKDNSEKSAAKKNTEVPVDIIIQPSAASKHKMFPFNPAKIKKDDYGTVVDFTMFLPDDSDNVNQNSRKRPLKDGAKTTSPVNEEDNKNEEEDGYNMSDPISKRSKHRASRYSGFSGTGEAENFDNLDYLKIDKTLSKRTISTVNVQLKCSVVILNLQSLVDQRSASIIWPSLKSRKIVLSAPKQIQNEEITAKLIKKNIEVVNMPLNKIVEFSTTIKTLDISIDSNLDNLLKWQRISDSYTVATVVGRLVKESLPQVNNHQKTASRSKLVLKPLHGSSRSHKTGALSIGDVRLAQLKKLLTEKNYIAEFKGEGTLVINEKVAVRKINDAETIIDGTPSELFDTVKKLVTDMLAKI	TQVP,TEVP
YLR116W	MSL5; mRNA splicing protein MSL5	202..205,406..409	MSFRRINSRYFENRKGSSMEEKKAKVPPNVNLSLWRKNTVESDVHRFNSLPSKISGALTREQIYSYQVMFRIQEITIKLRTNDFVPPSRKNRSPSPPPVYDAQGKRTNTREQRYRKKLEDERIKLVEIALKTIPYFVPPDDYKRPTKFQDKYYIPVDQYPDVNFVGLLLGPRGRTLRKLQEDSNCKIAIRGRGSVKEGKNASDLPPGAMNFEDPLHCLIIADSEDKIQKGIKVCQNIVIKAVTSPEGQNDLKRGQLRELAELNGTLREDNRPCPICGLKDHKRYDCPNRKIPNIQGIVCKICGQTGHFSRDCNSSSQRMSRFDRNATVNNSAPIQSNDVHYNSNTHPIQAPKRSRYDNNSTEPPLKFPASSRYAPSPSPPASHISRQAQNVTPTPPPGLTSSSFSSGVPGIAPPPLQSPPESEQPKFSLPPPPGMTTVQSSIAPPPGLSGPPGFSNNMGNDINKPTPPGLQGPPGL	SDLP,SGVP
YLR117C	CLF1, NTC77, SYF3; Clf1p	97..100,127..130	MDTLEPTAVDTHVSAEQILRDVYKKGQKARGSTNIDILDLEELREYQRRKRTEYEGYLKRNRLDMGQWIRYAQFEIEQHDMRRARSIFERALLVDSSFIPLWIRYIDAELKVKCINHARNLMNRAISTLPRVDKLWYKYLIVEESLNNVEIVRSLYTKWCSLEPGVNAWNSFVDFEIRQKNWNGVREIYSKYVMAHPQMQTWLKWVRFENRHGNTEFTRSVYSLAIDTVANLQNLQIWSDMEVAKLVNSFAHWEAAQQEYERSSALYQIAIEKWPSNQLLKAGLLDFEKQFGDINSIEETISYKRKMEYETILSNNAYDYDTWWLYLDLISESFPKQIMQTFEKAIVDSRPKELSKNVQWKRYIYLWMRYICYVELELENSLLEEELFQRLIDDIIPHKHFTFSKIWLMYAKFLIRHDDVPKARKILGKAIGLCPKAKTFKGYIELEVKLKEFDRVRKIYEKFIEFQPSDLQIWSQYGELEENLGDWDRVRGIYTIALDENSDFLTKEAKIVLLQKYITFETESQEFEKARKLYRRYLELNQYSPQSWIEFAMYQTSTPTEQQLLDLAKLQSENVDEDIEFEITDENKLEARKVFEEAIVFFKEKDDKQGRLSILEALKDYEETYGTELDQETVKKRFPKVIKKVRLQNGVEEEFVDYIFPDDIDDDKPKPSKFLELAKKWKQEQAL	SFIP,STLP
YLR118C	TML25, APT1; palmitoyl-(protein) hydrolase	208..211	MNGLRVAAKIQPARQTIIFLHGLGDTGSGWGFLAQYLQQRDPAAFQHTNFVFPNAPELHVTANGGALMPAWFDILEWDPSFSKVDSDGFMNSLNSIEKTVKQEIDKGIKPEQIIIGGFSQGAALALATSVTLPWKIGGIVALSGFCSIPGILKQHKNGINVKTPIFHGHGDMDPVVPIGLGIKAKQFYQDSCEIQNYEFKVYKGMAHSTVPDELEDLASFIKKSLSS	STVP
YLR120C	YPS1, YAP3; aspartyl protease	364..367,377..380,491..494	MKLKTVRSAVLSSLFASQVLGKIIPAANKRDDDSNSKFVKLPFHKLYGDSLENVGSDKKPEVRLLKRADGYEEIIITNQQSFYSVDLEVGTPPQNVTVLVDTGSSDLWIMGSDNPYCSSNSMGSSRRRVIDKRDDSSSGGSLINDINPFGWLTGTGSAIGPTATGLGGGSGTATQSVPASEATMDCQQYGTFSTSGSSTFRSNNTYFSISYGDGTFASGTFGTDVLDLSDLNVTGLSFAVANETNSTMGVLGIGLPELEVTYSGSTASHSGKAYKYDNFPIVLKNSGAIKSNTYSLYLNDSDAMHGTILFGAVDHSKYTGTLYTIPIVNTLSASGFSSPIQFDVTINGIGISDSGSSNKTLTTTKIPALLDSGTTLTYLPQTVVSMIATELGAQYSSRIGYYVLDCPSDDSMEIVFDFGGFHINAPLSSFILSTGTTCLLGIIPTSDDTGTILGDSFLTNAYVVYDLENLEISMAQARYNTTSENIEIITSSVPSAVKAPGYTNTWSTSASIVTGGNIFTVNSSQTASFSGNLTTSTASATSTSSKRNVGDHIVPSLPLTLISLLFAFI	TKIP,TYLP,SSVP
YLR121C	YPS3, YPS4; aspartyl protease	281..284,294..297,410..413	MKLQLAAVATLAVLTSPAFGRVLPDGKYVKIPFTKKKNGDNGELSKRSNGHEKFVLANEQSFYSVELAIGTPSQNLTVLLDTGSADLWVPGKGNPYCGSVMDCDQYGVFDKTKSSTFKANKSSPFYAAYGDGTYAEGAFGQDKLKYNELDLSGLSFAVANESNSTFGVLGIGLSTLEVTYSGKVAIMDKRSYEYDNFPLFLKHSGAIDATAYSLFLNDESQSSGSILFGAVDHSKYEGQLYTIPLVNLYKSQGYQHPVAFDVTLQGLGLQTDKRNITLTTTKLPALLDSGTTLTYLPSQAVALLAKSLNASYSKTLGYYEYTCPSSDNKTSVAFDFGGFRINAPLSDFTMQTSVGTCVLAIIPQAGNATAILGDSFLRNAYVVYDLDNYEISLAQAKYGTGKENVEVIKSTVPSAIRAPSYNNTWSNYASATSGGNIFTTVRTFNGTSTATTTRSTTTKKTNSTTTAKSTHKSKRALQRAATNSASSIRSTLGLLLVPSLLILSVFFS	TKLP,TYLP,STVP
YLR129W	DIP2, UTP12; snoRNA-binding rRNA-processing protein DIP2	507..510,848..851	MVKSYQRFEQAAAFGVIASNANCVWIPASSGNSNGSGPGQLITSALEDVNIWDIKTGDLVSKLSDGLPPGASDARGAKPAECTYLEAHKDTDLLAVGYADGVIKVWDLMSKTVLLNFNGHKAAITLLQFDGTGTRLISGSKDSNIIVWDLVGEVGLYKLRSHKDSITGFWCQGEDWLISTSKDGMIKLWDLKTHQCIETHIAHTGECWGLAVKDDLLITTGTDSQVKIWKLDIENDKMGGKLTEMGIFEKQSKQRGLKIEFITNSSDKTSFFYIQNADKTIETFRIRKEEEIARGLKKREKRLKEKGLTEEEIAKSIKESYSSFILHPFQTIRSLYKIKSASWTTVSSSKLELVLTTSSNTIEYYSIPYEKRDPTSPAPLKTHTIELQGQRTDVRSIDISDDNKLLATASNGSLKIWNIKTHKCIRTFECGYALTCKFLPGGLLVILGTRNGELQLFDLASSSLLDTIEDAHDAAIWSLDLTSDGKRLVTGSADKTVKFWDFKVENSLVPGTKNKFLPVLKLHHDTTLELTDDILCVRVSPDDRYLAISLLDNTVKVFFLDSMKFYLSLYGHKLPVLSIDISFDSKMIITSSADKNIKIWGLDFGDCHKSLFAHQDSIMNVKFLPQSHNFFSCSKDAVVKYWDGEKFECIQKLYAHQSEVWALAVATDGGFVVSSSHDHSIRIWEETEDQVFLEEEKEKELEEQYEDTLLTSLEEGNGDDAFKADASGEGVEDEASGVHKQTLESLKAGERLMEALDLGIAEIEGLEAYNRDMKLWQRKKLGEAPIKPQGNAVLIAVNKTPEQYIMDTLLRIRMSQLEDALMVMPFSYVLKFLKFIDTVMQNKTLLHSHLPLICKNLFFIIKFNHKELVSQKNEELKLQINRVKTELRSALKSTEDDLGFNVQGLKFVKQQWNLRHNYEFVDEYDQQEKESNSARKRVFGTVI	SLVP,SHLP
YLR130C	ZRT2; low-affinity Zn(2+) transporter ZRT2	350..353	MVDLIARDDSVDTCQASNGYNGHAGLRILAVFIILISSGLGVYFPILSSRYSFIRLPNWCFFIAKFFGSGVIVATAFVHLLQPAAEALGDECLGGTFAEYPWAFGICLMSLFLLFFTEIITHYFVAKTLGHDHGDHGEVTSIDVDAPSSGFVIRNMDSDPVSFNNEAAYSIHNDKTPYTTRNEEIVATPIKEKEPGSNVTNYDLEPGKTESLANELVPTSSHATNLASVPGKDHYSHENDHQDVSQLATRIEEEDKEQYLNQILAVFILEFGIIFHSVFVGLSLSVAGEEFETLFIVLTFHQMFEGLGLGTRVAETNWPESKKYMPWLMGLAFTLTSPIAVAVGIGVRHSWIPGSRRALIANGVFDSISSGILIYTGLVELMAHEFLYSNQFKGPDGLKKMLSAYLIMCCGAALMALLGKWA	SWIP
YLR131C	ACE2; DNA-binding transcription factor ACE2	474..477,564..567,584..587	MDNVVDPWYINPSGFAKDTQDEEYVQHHDNVNPTIPPPDNYILNNENDDGLDNLLGMDYYNIDDLLTQELRDLDIPLVPSPKTGDGSSDKKNIDRTWNLGDENNKVSHYSKKSMSSHKRGLSGTAIFGFLGHNKTLSISSLQQSILNMSKDPQPMELINELGNHNTVKNNNDDFDHIRENDGENSYLSQVLLKQQEELRIALEKQKEVNEKLEKQLRDNQIQQEKLRKVLEEQEEVAQKLVSGATNSNSKPGSPVILKTPAMQNGRMKDNAIIVTTNSANGGYQFPPPTLISPRMSNTSINGSPSRKYHRQRYPNKSPESNGLNLFSSNSGYLRDSELLSFSPQNYNLNLDGLTYNDHNNTSDKNNNDKKNSTGDNIFRLFEKTSPGGLSISPRINGNSLRSPFLVGTDKSRDDRYAAGTFTPRTQLSPIHKKRESVVSTVSTISQLQDDTEPIHMRNTQNPTLRNANALASSSVLPPIPGSSNNTPIKNSLPQKHVFQHTPVKAPPKNGSNLAPLLNAPDLTDHQLEIKTPIRNNSHCEVESYPQVPPVTHDIHKSPTLHSTSPLPDEIIPRTTPMKITKKPTTLPPGTIDQYVKELPDKLFECLYPNCNKVFKRRYNIRSHIQTHLQDRPYSCDFPGCTKAFVRNHDLIRHKISHNAKKYICPCGKRFNREDALMVHRSRMICTGGKKLEHSINKKLTSPKKSLLDSPHDTSPVKETIARDKDGSVLMKMEEQLRDDMRKHGLLDPPPSTAAHEQNSNRTLSNETDAL	SVLP,SPLP,TTLP
YLR132C	USB1; phosphoric diester hydrolase	42..45	MEFISADYSSSDGSDTESESSNKSEVQIEYTEKTCIQKADSTDLPAIPDSIILKYHIPPNLQKYEHQDMNMSRFWRSFTYFEWRPTPAIHRQLQKIICKYKETFMKQEYTNPYQLVDFDPLFISHLGAPKPLHVSLTRSLLFETEEQRHVFIQEMRNGLRNNEITPFKLQICSYPKLYISERANTLYLGLPVSECPNKAQISPFKTIIAEALQKSGISNYQDLIVSRQNLHVSIAIASNPSKATLKRYQQLNETMGALLLLNNDFAYKLEFLVNSIYCDENRHSIRIPFN	TDLP
YLR135W	SLX4; Slx4p	41..44,297..300,514..517	MELQRAQRNLKFLQNEDYVNVTDQTNLNGESQNAYSLGMETQVPEMQFSLSSDDDSIGTQVKSVTAQKSPMTQETTKNDTERNKDVDKSCNPVSTSHPDLGGSNIEENIFINTQIQSRLDDAEEETNLKLKLEKFKYSFKSSNADDTHSNANVTAKRRPAIRKANSKLKTKPKTKRDPKIIKNITDFNINNYERSRTASLLKQLSGKHKKVLDIIKTQNEGNSDKPPRARNNKGEKATFDTYSEQEWKDIMKLLLQKFPQSEETDLNEVQKFLYGSEKSSNSLDNQESSQQRLWTASQLPPELPDEAIQPEQEERIRDTQSAVNFLSLSQVMDDKSEIMKDEESIIISRGDSTSSQEYGNGLEPQQPVGNVVGEDIELAVGTRINAFSLTDYKACKPMSVEVSRRCENSTDNDYDNISIVSDTTDETSTLFPLDQYRYVFIENDERPPLATDTIGSTQFFTPNTSPLDGIIDLTQESFKAVRSLISPLKVENNKTGVTSQASNQVQVPATRTPTIIPQKNLTTTLKTEEEKNNIGSSIRVKLLQESVVKLNPKLVKHNFYRVEANDSEEEETEFDDQFCIADIQLVDSSKISTKDSTQNPTTSNDIIDTSAASSIASPEKFCEIMMSQSMKELRQSLKTVGLKPMRTKVEIIQSLQTASQILSTANPDNKGEHGGVANFSKIEIFDHLTELIEAFPDFLERIYTFEPIPLNELIEKLFSAEPFVSQIDEMTIREWADVQGICLRNDKK	TQVP,SQLP,TIIP
YLR136C	TIS11, CTH2; Tis11p	123..126	MWAQLSYTRPESQKTDLTSLFSTDQEQNPLNDYQYQINIRELEEYYNKTILNEDNIQETSSEISSAVSFSPPKNTNAIQPGLLYDPQLMNPFLPSAHLNSTAPTTFKKKLEVQINPDYVPKSSQLPLTSQNLQQLSQQKPKNDASFSSEKESSAQPKVKSQVQETPKQLYKTELCESFTLKGSCPYGSKCQFAHGLGELKVKKSCKNFRTKPCVNWEKLGYCPYGRRCCFKHGDDNDIAVYVKAGTYCNVSSTSKQSDEKRSNGRGSAKKKNLNVKVKALQRMTW	SQLP
YLR138W	NHA1; Nha1p	527..530,651..654,847..850	MAIWEQLEVSKAHVAYACVGVFSSIFSLVSLYVKEKLYIGESTVAGIFGLIVGPVCLNWFNPLKWGNSDSITLEITRIVLCLQIFAVAVELPRKYMLKHWVSVTMLLLPVMTAGWLIIGLFVWILIPGLNFSASLLISACITATDPILAQSVVSGKFAQRVPGHLRNLLSAESGCNDGMAFPFLFLSMNLILHPGNGREIVKDWICVTILYECLFGCLLGCFIGYVGRITIRFAEKKNIIDRESFLAFYVVLAFMCAGFGSILGVDDLLVSFAAGATFAWDGWFSQKTQESNVSTVIDLLLNYAYFIYFGAIIPWSQFNNGEIGTNVWRLIILSIVVIFLRRIPAVMILRPLIPDIKSWREALFVGHFGPIGVGAIFAAILARGELESTFSDEPTPLNVVPSKEESKHWQLIACIWPITCFFIVTSIIVHGSSVAIITLGRHLNTITLTKTFTTHTTNGDNGKSSWMQRLPSLDKAGRSFSLHRMDTQMTLSGDEGEAEEGGGRKGLAGGEDEEGLNNDQIGSVATSGIPARPAGGMPRRRKLSRKEKRLNRRQKLRNKGREIFSSRSKNEMYDDDELNDLGRERLQKEKEARAATFALSTAVNTQRNEEIGMGGDEEEDEYTPEKEYSDNYNNTPSFESSERSSSLRGRTYVPRNRYDGEETESEIESEDEMENESERSMASSEERRIRKMKEEEMKPGTAYLDGNRMIIENKQGEILNQVDIEDRNEARDDEVSVDSTAHSSLTTTMTNLSSSSGGRLKRILTPTSLGKIHSLVDKGKDKNKNSKYHAFKIDNLLIIENEDGDVIKRYKINPHKSDDDKSKNRPRNDSVVSRALTAVGLKSKANSGVPPPVDEEKAIEGPSRKGPGMLKKRTLTPAPPRGVQDSLDLEDEPSSEEDLGDSYNMDDSEDYDDNAYESETEFERQRRLNALGEMTAPADQDDEELPPLPVEAQTGNDGPGTAEGKKKQKSAAVKSALSKTLGLNK	SGIP,TYVP,SGVP
YLR139C	SLS1; Sls1p	345..348,435..438,461..464	MWKFNKKLARLTYRLYSSSGPSSPLHGKKKLPQNLKFVVLNPTQSGLVKNDQKQPRHRPSKKRSHKETGDNNLDFGSKLLVFEKQNSLDSALNSIRLKKPTSASLPSLEYNALLQSLTSSYNRYQLREFISTHQPDSSSHLTHWKKSKLSQYIIEKIWNCQPISTPTTPTGIKSTSLTFQFDSPREIFLLLITQNGKILTNFNKLGLTFIISIQDNELTVKGSPSLLKYAEISLNKIWSNITHENVRMYSLMPSKDVINLIQKETHTFFEYLPDLQMYKISALSTKKISMAKVFLLNAVASNPNTTQHHHTIASPALKTELYPFNNTLENLDWLNKSQDWARLQSVVPKNCTDLMTPTENATPELTDAQVSQFESSLSKNIPSLSPSDSISQSLSITLGHSLQSASFSSIFQPLIHKSFISKLLNLPMYKESSSSAVPVPVPLDQHLITNAHQSFIQLNFTPVPPTSGSSSSPFLQIWFEIDEFDNIVTTSMRPLLKLQENSVILRTPQCQTDYKITSDYIQDLLPDFDQTNPDAWLSEQKGLQEFLLKSHWKLNKYQNLMKKINISLPDNLIQQYQLTDVLTHRVLNLRFPTNTAQDDKYIIQYSDISRGFLNNGSYRQLDFINVNPSETSLKTFINDVLSF	SVVP,SAVP,TPVP
YLR141W	RRN5; Rrn5p	87..90	MEHQQLRKYVELYNKEVEEFYNGAASGRPAEFHPSKVHVKSIHEKAGTANAGVEISSVGVDWDSEEKNTFFWCLSRYSIHRVDEWRSLLPRKSAMEILGYYRLLRRASASARSRKAGDDGAPIAYEMSAEWVALETKLSETVMAITEGAAEVADEEGHCEGLIDYESWKRRWVAIYSHSRIAEIRPLPRHALPLSRSATQTLERCVSRYTRTLLWCTALAGMASRSVSARAAESRGHKSLPTVVTRRQVERALCTEARSRDLHVLPRRIVLTLRKWELDYPREGKLFRTKEMAHLFLQSQLSRRDAPPVHQDENQENQENQENQEQDNTASEGESEAERDEIDEADLFRSALHENQLLKWLSK	SLLP
YLR142W	PUT1; proline dehydrogenase	13..16	MIASKSSLLVTKSRIPSLCFPLIKRSYVSKTPTHSNTAANLMVETPAANANGNSVMAPPNSINFLQTLPKKELFQLGFIGIATLNSFFLNTIIKLFPYIPIPVIKFFVSSLYCGGENFKEVIECGKRLQKRGISNMMLSLTIENSEGTKSLSSTPVDQIVKETISSVHNILLPNIIGQLESKPINDIAPGYIALKPSALVDNPHEVLYNFSNPAYKAQRDQLIENCSKITKEIFELNQSLLKKYPERKAPFMVSTIDAEKYDLQENGVYELQRILFQKFNPTSSKLISCVGTWQLYLRDSGDHILHELKLAQENGYKLGLKLVRGAYIHSEKNRNQIIFGDKTGTDENYDRIITQVVNDLIINGEDSYFGHLVVASHNYQSQMLVTNLLKSTQDNSYAKSNIVLGQLLGMADNVTYDLITNHGAKNIIKYVPWGPPLETKDYLLRRLQENGDAVRSDNGWPLIKAIAKSIPKRVGL	SRIP
YLR143W	DPH6; diphthine--ammonia ligase	557..560	MKFIALISGGKDSFYNIFHCLKNNHELIALGNIYPKESEEQELDSFMFQTVGHDLIDYYSKCIGVPLFRRSILRNTSNNVELNYTATQDDEIEELFELLRTVKDKIPDLEAVSVGAILSSYQRTRVENVCSRLGLVVLSYLWQRDQAELMGEMCLMSKDVNNVENDTNSGNKFDARIIKVAAIGLNEKHLGMSLPMMQPVLQKLNQLYQVHICGEGGEFETMVLDAPFFQHGYLELIDIVKCSDGEVHNARLKVKFQPRNLSKSFLLNQLDQLPVPSIFGNNWQDLTQNLPKQQAKTGEQRFENHMSNALPQTTINKTNDKLYISNLQSRKSETVEKQSEDIFTELADILHSNQIPRNHILSASLLIRDMSNFGKINKIYNEFLDLSKYGPLPPSRACVGSKCLPEDCHVQLSVVVDVKNTGKEKINKNKGGLHVQGRSYWAPCNIGPYSQSTWLNDDANQVSFISGQIGLVPQSMEILGTPLTDQIVLALQHFDTLCETIGAQEKLLMTCYISDESVLDSVIKTWAFYCSNMNHRSDLWMDKSDDVEKCLVLVKISELPRGAVAEFGGVTCKRLIVDDNDSDKKEREENDDVSTVFQKLNLNIEGFHNTTVSAFGYNRNFITGFVDSREELELILEKTPKSAQITLYYNPKEIITFHHHIGYYPVEKLFDYRGKEHRFGLHIRS	SELP
YLR145W	RMP1; Rmp1p	172..175	MDEMDNVIRSLEQEYRLILLLNHRNKNQHRAASWYGSFNEMKRNCGQIITLFSSRRLQAKRLKDVEWVKLHRLLQRALFRQLKRWYWQFNGVIALGQFVTLGCTLVTLLANVRALYMRLWEINETEFIRCGCLIKNLPRTKAKSVVNDVEELGEIIDEDIGNNVQENELVITSIPKPLTENCKKKKKRKKKNKSAIDGIFG	TSIP
YLR146C	SPE4; spermine synthase	238..241	MVNNSQHPYIKDGWFREINDKSFPGQAFTMTVDSILYEARSEFQDILIFRNKVYGTVLVLDGIVQCTEFDEFAYQEMITHIAMFAHSNPKRVLIIGGGDGGVLREVAKHSCVEDITMVEIDSSVIELSRKFLPTLSNGAFDDERLDLKLCDGFKFLQDIGASDVHKKFDVIITDSSDPEGPAEAFFQERYFELLKDALNPNGVVIMQSSENFWLNLKYLHDLKNTAKKVFPNTEYCYTMVPTYTSGQLGLIVCSNNANIPLNIPQRKISEQEQGKLKYYNPQIHSSAFVLPTWADKVINE	TMVP
YLR150W	STM1, MPT4; Stm1p	267..270	MSNPFDLLGNDVEDADVVVLPPKEIVKSNTSSKKADVPPPSADPSKARKNRPRPSGNEGAIRDKTAGRRNNRSKDVTDSATTKKSNTRRATDRHSRTGKTDTKKKVNQGWGDDKKELSAEKEAQADAAAEIAEDAAEAEDAGKPKTAQLSLQDYLNQQANNQFNKVPEAKKVELDAERIETAEKEAYVPATKVKNVKSKQLKTKEYLEFDATFVESNTRKNFGDRNNNSRNNFNNRRGGRGARKGNNTANATNSANTVQKNRNIDVSNLPSLA	SNLP
YLR152C	uncharacterized protein	97..100,117..120,197..200,258..261	MSLSLGAAIYIALKPIFKIYTIMLVGYLVAKFDIVSMENAKGISNMVVNAILPCLTFNKIVSNISWRDIKEIGVIILSAFILFVLGATGALFTTFATTVPKKFFWGLIFAGFFPNISDLPIAYIQSMGNGSIFTAEEADKGVAYSCIFLFIQSFLMMNFGMWRVVGLDFRDTKEPDSENITPSVSPAIDDRKLTEITKLPNITRPTNAYQSEDARSNSDLSCNSITTNEMTPQAFYEGFTGYIKPYKESNGASHKFESDLPHAEIYRVSSTYSSPGALEFSRIDGSSLSYSRISKNSDGRSYRRKRKADMNELISKYSAAEKIRQGELDLSRPLSLTEEVGSRNASIGNVHTGYTDESSIEEENCTNMATDGRGSLSFFIERHNLKWLQYFIINCLRPASLGAILGIICALIPWVKACFVTTYVHVHKAPDGEPVLNFLMDFTEYIGNACVPLGLLLLGGTLARLEIKSLPPGFIKSALLMTCFRLIVIPIIGVLWVNKLYSIDWLDTGIGKFDMILTWSMPSATAQVYFTAFYTPACGDHIQMNCLSVLFVMQYAILFITVAFVVTYTLKVDLKV	TTVP,SDLP,TKLP,SDLP
YLR153C	ACS2; acetate--CoA ligase ACS2	260..263	MTIKEHKVVYEAHNVKALKAPQHFYNSQPGKGYVTDMQHYQEMYQQSINEPEKFFDKMAKEYLHWDAPYTKVQSGSLNNGDVAWFLNGKLNASYNCVDRHAFANPDKPALIYEADDESDNKIITFGELLRKVSQIAGVLKSWGVKKGDTVAIYLPMIPEAVIAMLAVARIGAIHSVVFAGFSAGSLKDRVVDANSKVVITCDEGKRGGKTINTKKIVDEGLNGVDLVSRILVFQRTGTEGIPMKAGRDYWWHEEAAKQRTYLPPVSCDAEDPLFLLYTSGSTGSPKGVVHTTGGYLLGAALTTRYVFDIHPEDVLFTAGDVGWITGHTYALYGPLTLGTASIIFESTPAYPDYGRYWRIIQRHKATHFYVAPTALRLIKRVGEAEIAKYDTSSLRVLGSVGEPISPDLWEWYHEKVGNKNCVICDTMWQTESGSHLIAPLAGAVPTKPGSATVPFFGINACIIDPVTGVELEGNDVEGVLAVKSPWPSMARSVWNHHDRYMDTYLKPYPGHYFTGDGAGRDHDGYYWIRGRVDDVVNVSGHRLSTSEIEASISNHENVSEAAVVGIPDELTGQTVVAYVSLKDGYLQNNATEGDAEHITPDNLRRELILQVRGEIGPFASPKTIILVRDLPRTRSGKIMRRVLRKVASNEAEQLGDLTTLANPEVVPAIISAVENQFFSQKKK	TYLP
YLR155C	ASP3-1, ASP3; asparaginase ASP3-1	30..33,244..247	MRSLNTLLLSLFVAMSSGAPLLKIREEKNSSLPSIKIFGTGGTIASKGSTSATTAGYSVGLTVNDLIEAVPSLAEKANLDYLQVSNVGSNSLNYTHLIPLYHGISEALASDDYAGAVVTHGTDTMEETAFFLDLTINSEKPVCIAGAMRPATATSADGPMNLYQAVSIAASEKSLGRGTMITLNDRIASGFWTTKMNANSLDTFRADEQGYLGYFSNDDVEFYYPPVKPNGWQFFDISNLTDPSEIPEVIILYSYQGLNPELIVKAVKDLGAKGIVLAGSGAGSWTATGSIVNEQLYEEYGIPIVHSRRTADGTVPPDDAPEYAIGSGYLNPQKSRILLQLCLYSGYGMDQIRSVFSGVYGG	SSLP,SEIP
YLR157C	ASP3-2, ASP3; asparaginase ASP3-2	30..33,244..247	MRSLNTLLLSLFVAMSSGAPLLKIREEKNSSLPSIKIFGTGGTIASKGSTSATTAGYSVGLTVNDLIEAVPSLAEKANLDYLQVSNVGSNSLNYTHLIPLYHGISEALASDDYAGAVVTHGTDTMEETAFFLDLTINSEKPVCIAGAMRPATATSADGPMNLYQAVSIAASEKSLGRGTMITLNDRIASGFWTTKMNANSLDTFRADEQGYLGYFSNDDVEFYYPPVKPNGWQFFDISNLTDPSEIPEVIILYSYQGLNPELIVKAVKDLGAKGIVLAGSGAGSWTATGSIVNEQLYEEYGIPIVHSRRTADGTVPPDDAPEYAIGSGYLNPQKSRILLQLCLYSGYGMDQIRSVFSGVYGG	SSLP,SEIP
YLR157C-B	gag-pol fusion protein	61..64,108..111,789..792,832..835,1062..1065	MESQQLSQHSPISHGSACASVTSKEVHTNQDPLDVSASKTEECEKASTKANSQQTTTPASSAVPENPHHASPQPASVPPPQNGPYPQQCMMTQNQANPSGWSFYGHPSMIPYTPYQMSPMYFPPGPQSQFPQYPSSVGTPLSTPSPESGNTFTDSSSADSDMTSTKKYVRPPPMLTSPNDFPNWVKTYIKFLQNSNLGGIIPTVNGKPVRQITDDELTFLYNTFQIFAPSQFLPTWVKDILSVDYTDIMKILSKSIEKMQSDTQEANDIVTLANLQYNGSTPADAFETKVTNIIDRLNNNGIHINNKVACQLIMRGLSGEYKFLRYTRHRHLNMTVAELFLDIHAIYEEQQGSRNSKPNYRRNLSDEKNDSRSYTNTTKPKVIARNPQKTNNSKSKTARAHNVSTSNNSPSTDNDSISKSTTEPIQLNNKHDLHLGQELTESTVNHTNHSDDELPGHLLLDSGASRTLIRSAHHIHSASSNPDINVVDAQKRNIPINAIGDLQFHFQDNTKTSIKVLHTPNIAYDLLSLNELAAVDITACFTKNVLERSDGTVLAPIVKYGDFYWVSKKYLLPSNISVPTINNVHTSESTRKYPYPFIHRMLAHANAPTIRYSLKNNTITYFNESDVDWSSAIDYQCPDCLIGKSTKHRHIKGSRLKYQNSYEPFQYLHTDIFGPVHNLPNSAPSYFISFTDETTKFRWVYPLHDRREDSILDVFTTILAFIKNQFQASVLVIQMDRGSEYTNRTLHKFLEKNGITPCYTTTADSRAHGVAERLNRTLLDDCRTQLQCSGLPNHLWFSAIEFSTIVRNSLASPKSKKSARQHAGLAGLDISTLLPFGQPVIVNDHNPNSKIHPRGIPGYALHPSRNSYGYIIYLPSLKKTVDTTNYVILQGKESRLDQFNYDALTFDEDLNRLTASYHSFIASNEIQESNDLNIESDHDFQSDIELHPEQPRNVLSKAVSPTDSTPPSTHTEDSKRVSKTNIRAPREVDPNISESNILPSKKRSSTPQISNIESTGSGGMHKLNVPLLAPMSQSNTHESSHASKSKDFRHSDSYSENETNHTNVPISSTGGTNNKTVPQISDQETEKRIIHRSPSIDASPPENNSSHNIVPIKTPTTVSEQNTEESIIADLPLPDLPPESPTEFPDPFKELPPINSRQTNSSLGGIGDSNAYTTINSKKRSLEDNETEIKVSRDTWNTKNMRSLEPPRSKKRIHLIAAVKAVKSIKPIRTTLRYDEAITYNKDIKEKEKYIEAYHKEVNQLLKMKTWDTDEYYDRKEIDPKRVINSMFIFNKKRDGTHKARFVARGDIQHPDTYDSGMQSNTVHHYALMTSLSLALDNNYYITQLDISSAYLYADIKEELYIRPPPHLGMNDKLIRLKKSLYGLKQSGANWYETIKSYLIKQCGMEEVRGWSCVFKNSQVTICLFVDDMILFSKDLNANKKIITTLKKQYDTKIINLGESDNEIQYDILGLEIKYQRGKYMKLGMENSLTEKIPKLNVPLNPKGRKLSAPGQPGLYIDQDELEIDEDEYKEKVHEMQKLIGLASYVGYKFRFDLLYYINTLAQHILFPSRQVLDMTYELIQFMWDTRDKQLIWHKNKPTEPDNKLVAISDASYGNQPYYKSQIGNIYLLNGKVIGGKSTKASLTCTSTTEAEIHAISESVPLLNNLSYLIQELNKKPIIKGLLTDSRSTISIIKSTNEEKFRNRFFGTKAMRLRDEVSGNNLYVYYIETKKNIADVMTKPLPIKTFKLLTNKWIH	SAVP,SMIP,SGLP,TLLP,TNVP
YLR157C-A	gag protein	61..64,108..111	MESQQLSQHSPISHGSACASVTSKEVHTNQDPLDVSASKTEECEKASTKANSQQTTTPASSAVPENPHHASPQPASVPPPQNGPYPQQCMMTQNQANPSGWSFYGHPSMIPYTPYQMSPMYFPPGPQSQFPQYPSSVGTPLSTPSPESGNTFTDSSSADSDMTSTKKYVRPPPMLTSPNDFPNWVKTYIKFLQNSNLGGIIPTVNGKPVRQITDDELTFLYNTFQIFAPSQFLPTWVKDILSVDYTDIMKILSKSIEKMQSDTQEANDIVTLANLQYNGSTPADAFETKVTNIIDRLNNNGIHINNKVACQLIMRGLSGEYKFLRYTRHRHLNMTVAELFLDIHAIYEEQQGSRNSKPNYRRNLSDEKNDSRSYTNTTKPKVIARNPQKTNNSKSKTARAHNVSTSNNSPSTDNDSISKSTTEPIQLNNKHDLHLRPGTY	SAVP,SMIP
YLR158C	ASP3-3, ASP3; asparaginase ASP3-3	30..33,244..247	MRSLNTLLLSLFVAMSSGAPLLKIREEKNSSLPSIKIFGTGGTIASKGSTSATTAGYSVGLTVNDLIEAVPSLAEKANLDYLQVSNVGSNSLNYTHLIPLYHGISEALASDDYAGAVVTHGTDTMEETAFFLDLTINSEKPVCIAGAMRPATATSADGPMNLYQAVSIAASEKSLGRGTMITLNDRIASGFWTTKMNANSLDTFRADEQGYLGYFSNDDVEFYYPPVKPNGWQFFDISNLTDPSEIPEVIILYSYQGLNPELIVKAVKDLGAKGIVLAGSGAGSWTATGSIVNEQLYEEYGIPIVHSRRTADGTVPPDDAPEYAIGSGYLNPQKSRILLQLCLYSGYGMDQIRSVFSGVYGG	SSLP,SEIP
YLR160C	ASP3-4, ASP3; asparaginase ASP3-4	30..33,244..247	MRSLNTLLLSLFVAMSSGAPLLKIREEKNSSLPSIKIFGTGGTIASKGSTSATTAGYSVGLTVNDLIEAVPSLAEKANLDYLQVSNVGSNSLNYTHLIPLYHGISEALASDDYAGAVVTHGTDTMEETAFFLDLTINSEKPVCIAGAMRPATATSADGPMNLYQAVSIAASEKSLGRGTMITLNDRIASGFWTTKMNANSLDTFRADEQGYLGYFSNDDVEFYYPPVKPNGWQFFDISNLTDPSEIPEVIILYSYQGLNPELIVKAVKDLGAKGIVLAGSGAGSWTATGSIVNEQLYEEYGIPIVHSRRTADGTVPPDDAPEYAIGSGYLNPQKSRILLQLCLYSGYGMDQIRSVFSGVYGG	SSLP,SEIP
YLR162W	uncharacterized protein	23..26,37..40,53..56	MQHTLTRTASLPERSSSAHSAATALPALRRPPDSCETLVPLLCIFWFVFVSMSPLPPARANKSDNKGLISADRNNKATLLLTIPRCTSKSYTNDLSPLKMTLLSAGKHPRPFRQEHRC	TALP,TLVP,SPLP
YLR162W-A	RRT15; Rrt15p	38..41	MVCIHTENQNQGDFYPFVLLEISVLHESPLGHLRYRLTDVPPQPNSPGEIYCFYINCIMNRR	TDVP
YLR163C	MAS1, MIF1; mitochondrial processing peptidase	21..24,29..32,237..240,448..451	MFSRTASKFRNTRRLLSTISSQIPGTRTSKLPNGLTIATEYIPNTSSATVGIFVDAGSRAENVKNNGTAHFLEHLAFKGTQNRSQQGIELEIENIGSHLNAYTSRENTVYYAKSLQEDIPKAVDILSDILTKSVLDNSAIERERDVIIRESEEVDKMYDEVVFDHLHEITYKDQPLGRTILGPIKNIKSITRTDLKDYITKNYKGDRMVLAGAGAVDHEKLVQYAQKYFGHVPKSESPVPLGSPRGPLPVFCRGERFIKENTLPTTHIAIALEGVSWSAPDYFVALATQAIVGNWDRAIGTGTNSPSPLAVAASQNGSLANSYMSFSTSYADSGLWGMYIVTDSNEHNVQLIVNEILKEWKRIKSGKISDAEVNRAKAQLKAALLLSLDGSTAIVEDIGRQVVTTGKRLSPEEVFEQVDKITKDDIIMWANYRLQNKPVSMVALGNTSTVPNVSYIEEKLNQ	SQIP,SKLP,SPVP,STVP
YLR166C	SEC10; exocyst subunit SEC10	212..215	MNSLYELDPKWKKLLKTDNFLGGLTVNEFVQELSKDHRNDVLIDANTKNLPTNEKDQDAIREAIWKQLDPKPYIRTFESTLKELKNLNEETLNKRQYFSEQVATQEVIHSENVIKLSKDLHTTLLTFDKLDDRLTNVTQVVSPLGDKLETAIKKKQNYIQSVELIRRYNDFYSMGKSDIVEQLRLSKNWKLNLKSVKLMKNLLILSSKLETSSIPKTINTKLVIEKYSEMMENELLENFNSAYRENNFTKLNEIAIILNNFNGGVNVIQSFINQHDYFIDTKQIDLENEFENVFIKNVKFKEQLIDFENHSVIIETSMQNLINDVETVIKNESKIVKRVFEEKATHVIQLFIQRVFAQKIEPRFEVLLRNSLSISNLAYVRILHGLFTLFGKFTKSLIDYFQLLEIDDSNQILSTTLEQCFADLFSHYLYDRSKYFGIEKRSLEAILVDMTSKFTVNYDKEINKRVLLDKYKEKLSTNVDAFMHSPRGNTHSRQDSTSRSKLSQFNSFLKTHLDKDHLSLNRTNTLSDSFNNSSSSTQYDVANNSSSLVNSSFTASDIDNSPNSPANYSLNDVDSMLKCVVESTARVMELIPNKAHLYILEILKIMFLGIVDSYMEIALEVAYWKICKVDINKTAGVVNLNFLKFISMSTEILDLLSISIKSIFLPLLNNSPEIKAQIIEMTNSQIQKMEILINIILQETITVISTKFSAILCKQKKKDFVPKSQELLDQDTLPAIEIVNILNLIFEQSSKFLKGKNLQTFLTLIGEELYGLLLSHYSHFQVNSIGGVVVTKDIIGYQTAIEDWGVASLIDKFATLRELANLFTVQPELLESLTKEGHLADIGRDIIQSYISNREDFNHDNFINSVKLNFR	SSIP
YLR173W	uncharacterized protein	326..329,427..430,442..445	MHTNSPLRADNQDLETQPLLRPNTEESQLLNDEVRINVANETLIKSRWRSIKCLIIYLLGIVLLSFFGVSIVQYIRGHVPPTDVIEKNLVQVTNFKLVEFQLDGWKDNMGSDLNNDTGKYLQVSIHSQIWFDYDKWPGTENDSDARSQRDWIRYINEKVLKTICIDLNNVTTFDGDLVFKNKLGDVVGMEPICFNLAHRQINNLQFKILVKPSIWKIVKVLKKFWNRDFESLNIKSNLDMTIFKRKFGTRFNLLKLNDEILDWKDIIDWEKISATPLRMIQNMIDGISLQGFTLRDSSSDGFHADMRLNPITILGGVDWLHLPPGTSIPFINWEIKLPDCNGEPAIAIPTLSCFNEPINLHHDKDNIVVCLQNEIEGPLPDELLYQECPQNSLTPMSQIVNAVLNQNETVTFAARGHVLEDGIDNNSLIPADMLEDIFQEASFIPITTNATFNSSELIQEFQINDLQLRWAARKKLSLVGTFLGFFDLSFYETHQQDRVRIDTIRGQIDLYHNDINFLNLPMKQWINSSSHILHDEDTGNTQMKLQFDLENDDMEVVNSLELTRTLNEILFQGFTVIHFNATIDASLTTALGPWVLTGLAGEGDTLVT	TSIP,SLIP,SFIP
YLR175W	CBF5; pseudouridine synthase CBF5	40..43	MSKEDFVIKPEAAGASTDTSEWPLLLKNFDKLLVRSGHYTPIPAGSSPLKRDLKSYISSGVINLDKPSNPSSHEVVAWIKRILRCEKTGHSGTLDPKVTGCLIVCIDRATRLVKSQQGAGKEYVCIVRLHDALKDEKDLGRSLENLTGALFQRPPLISAVKRQLRVRTIYESNLIEFDNKRNLGVFWASCEAGTYMRTLCVHLGMLLGVGGHMQELRRVRSGALSENDNMVTLHDVMDAQWVYDNTRDESYLRSIIQPLETLLVGYKRIVVKDSAVNAVCYGAKLMIPGLLRYEEGIELYDEIVLITTKGEAIAVAIAQMSTVDLASCDHGVVASVKRCIMERDLYPRRWGLGPVAQKKKQMKADGKLDKYGRVNENTPEQWKKEYVPLDNAEQSTSSSQETKETEEEPKKAKEDSLIKEVETEKEEVKEDDSKKEKKEKKDKKEKKEKKEKKDKKEKKEKKEKKRKSEDGDSEEKKSKKSKK	TPIP
YLR176C	RFX1, CRT1; Rfx1p	89..92,299..302	MVIFKERKPTENLFTRKIPAKYFIFSPSFLSVHYFEFYLPMSGDNNIEPTSRGSNDNSNGPSNGSSVNSNRYSLNAPKYSSQPPPASHTYLPPMSVNIPPIASKSSSIYSLLHQSSPRPETPNPILPPLIGSGPGSHKPSPTPTQPPAQPATQRQPATYSVYPASISLNRSNSSAYPLSFKSEETLNNNPPTAAKRTNTFPSIPSSTKKQKTSQEKRISSISRRNTQEIIAKQIAENNKSKTIEEYAQIVKHAEIKVLSMDSQNTSKAALQLAEQNRERERQVFALLWLMKNCKSQHDSYVPRGKIFAQYASSCSQNNLKPLSQASLGKLIRTVFPDLTTRRLGMRGQSKYHYCGLKLTVNESGSVSLNNNNASLSLVHNNDPISPLSSPSPSSPSPQVPNVSSPFSLNRKSLSRTGSPVKQSSNDNPNEPELESQHPNETEANKLDSLPPAANNPTGTLSSDELTFTHDLIEKVFNCNDKLSDNYNTQILSNTEHPLLTSYKLDFPKIPAGVLPTDTDSDVISSLESLYHIHCNSVYECIKFLKSDNISNALFFSNSNSISPTMFNLFISEPLIDWVTKCDLITYTGLIKFFSQFIIHSNEISDSIIQKLESMIKLLPEQINKAVLELPKALVQRKLSIINNFTKLVKKLIKLLKFILNFLKSFPIFKSGMNNDWKNIVNLDDILEMMINEDDTNSETNTIMQHLQGFCQVFVTKFLNSSMSVSNDPSVSIECKSLNEMIKDFCSFISLQSKFSCLKLIDCSTRFRNAIIGDISLKSNENLLSWLFLNNVMGQLLNYCFEVMKFVNGLKV	TYLP,SYVP
YLR179C	uncharacterized protein	99..102	MSSAIVAKLNKEDIIKDTVKDLAFEILGELSVSYVDSDDIKLGNPMPMEATQAAPTIKFTPFDKSQLSAEDKLALLMTDPDAPSRTEHKWSEVCHYIITDIPVEYGPGGDIAISGKGVVRNNYIGPGPPKNSGYHRYVFFLCKQPKGADSSTFTKVENIISWGYGTPGAGAYDYIKENNLQLVGANYYMVENTTVDFNYDM	TDIP
YLR182W	SWI6, PSL8, SDS11; transcriptional regulator SWI6	121..124,715..718	MALEEVVRYLGPHNEIPLTLTRDSETGHFLLKHFLPILQQYHDTGNINETNPDSFPTDEERNKLLAHYGIAVNTDDRGELWIELEKCLQLLNMLNLFGLFQDAFEFEEPETDQDEEDPSHSKLPENKTKSENSKDNISSKRINNLQDMSLDSDAHRELGSPLKKLKIDTSVIDAESDSTPNTARGKPNDDINKGPSGDNENNGTDDNDRTAGPIITFTHDLTSDFLSSPLKIMKALPSPVVNDNEQKMKLEAFLQRLLFPEIQEMPTSLNNDSSNRNSEGGSSNQQQQHVSFDSLLQEVNDAFPNTQLNLNIPVDEHGNTPLHWLTSIANLELVKHLVKHGSNRLYGDNMGESCLVKAVKSVNNYDSGTFEALLDYLYPCLILEDSMNRTILHHIIITSGMTGCSAAAKYYLDILMGWIVKKQNRPIQSGTNEKESKPNDKNGERKDSILENLDLKWIIANMLNAQDSNGDTCLNIAARLGNISIVDALLDYGADPFIANKSGLRPVDFGAGTSKLQNTNGGDENSKMVSKGDYDGQKNGKAKKIRSQLLKNPPETTSLINDVQNLLNSISKDYENETVQYNEKLEKLHKELNEQREELANSREQLANVKQLKDEYSLMQEQLTNLKAGIEEEEESFREESKKLGIIADESSGIDWDSSEYDADEPFKVEFLSDFLEDKLQKNYEGDISKLLEAESKEQIMEQIRNQLPAEKIQSMLPPTVLLKARINAYKRNDKHLTNVLDTISTKQSELENKFRRVLSLCLKIDENKVDNMLDGLLQAISSEDPQDIDTDEMQDFLKKHAS	SKLP,SMLP
YLR183C	TOS4; Tos4p	145..148	MSSQFPSSPYRTVDPYSPPNYKQQPNCPSSNYEKAGKTASESIGNFGKGDYPTPFPSSSIGRVSSPVRSNKVDAIPSSPAFPGQLAETSPKFSSKLSSPSRHTRVINAELDPSKISTITVGRNSSQCDVALCKNKFISRVHASITYLPQTNEVKIHCFSMNGLIVTYRKQFDCYQLKDTMNNNNRAYRLVPRFSNEKCVKEIQDEGGFINFTLEEGDTVYMTYYKGIMLDFRQVLLRISLKEKNSSSEPLRFEKKAEFESESETKHMGSIRKHPLIFTDTSMDRPKKILKDSNKISIGSDSGVAERMLNHFLNSKSSPLSSVSSVDHEEQTLRQDSLSSDKNPMTMKKPKLNKRVLPSKPKKSVKENLDELSRRNIDVMHLQHILTNHLAFANVQQTPLFQLQQVNSQISELSRDELRSILSDAKCVGVIYRHGKDAAGKPLDEEYFYDLENDDDYERRNLVSSLKGGRTGLRSCRRTHKQYFWKKPAK	TYLP
YLR186W	EMG1, NEP1; 18S rRNA pseudouridine methyltransferase	22..25	MVEDSRVRDALKGGDQKALPASLVPQAPPVLTSKDKITKRMIVVLAMASLETHKISSNGPGGDKYVLLNCDDHQGLLKKMGRDISEARPDITHQCLLTLLDSPINKAGKLQVYIQTSRGILIEVNPTVRIPRTFKRFSGLMVQLLHKLSIRSVNSEEKLLKVIKNPITDHLPTKCRKVTLSFDAPVIRVQDYIEKLDDDESICVFVGAMARGKDNFADEYVDEKVGLSNYPLSASVACSKFCHGAEDAWNIL	SLVP
YLR187W	SKG3; Skg3p	977..980	MKRIFSGVKSPKLSAPPKVFKNDESPSTPSSPKFDQGLRSLSASASRLFSNSISTPGSPTLDLPQEHSINGDISPELVPIVTLLSAQAHRRYHYGIFLILHDLKTDGTPAARQWEECYGVLLGTQLALWDAKELSDSKNNKNTSTMKKAASRPSFINFTDASVRSLDANDQVIIASENEKTKKDLDNVLVVSTTLKNRYFLKFKNSKSFKTWNAAIRLSLFEFTALQEAYTGSFLSSRGVKLGDIKVVMADTKFTYEDWVSVRFGTGMPWKRCYAVISPQSGKKKKNSKGSICFYENNKKTKKSNIMTTVVDARALYAVYPSSPILIDTSTIIKLEGFVSFDKSEEPQETNLFIMPEKHQGVPGYDTIIRFLIPAMNAFYLYGRPKGLIANRTDPDSLLFALPTLPHIYYLQVDDVLSLTKDKNYIHWSAADWRNNIVQVLQKKLSKGYKGCGNKTVSVSSGMMKSPAISSAELFEGYDSLPERQMESPQKSKMKSPTLASTDDINSASASVNSHATSVKQTELFVTDNSSKINDSVSAQSSVTTNFKDTFTTPMTSGMLNHENSERSFGSGLKLKITDSNLENMEDVEAKSANEFSTTPEDKHIHLANAAELSALYDKYSTSPFGKSEANSSPKPQKLEVKDRSKNENRSPYERYVGTSAESKTFEIGNVRESKSTINTSLSSPLRVEDSRRSKNEDLGSLKEFEELSQKISNMGMANISSEALSDTAENSSFVTDLNLNINNSSSVNLNEEQRVPDFGEENVFDPDYMEQNQMLETESRYTTDEFDFSDNQDAASSNYSNGQTNRTVTETLSASDRNDKIPHSSLFTNLNQLTSNGGNYQDREDFSGDQINKPQQSQPLHVKGPQTSSFGYRNSSANSSQPQAPYPVGRPLGKIRTGPLTVQPMQQGGNSSMYSFQSSQHRFHSSQQRQNQSLSFRNNTYGSGNNQNTFHPSPQLQQQPQNMRYLNNKLPINDRSPIPQTQHHVPDGRPSLHINTTNRTNPLTAQSGFSQFMPPNSTSTNPYSS	SPIP
YLR189C	ATG26, UGT51; sterol 3-beta-glucosyltransferase	21..24,455..458,613..616	MPITQIISASDSEAGPKPSISLVPDKPSEPETSPRHHRLSRSLSKFKRWRGRSNSSLSMGSSEQQELQDSPNEARSDDDENGYNNDNADDLAKSKYMMKSIAGLLTTASVYAGMNNAQEMNVLSQVDSEESDSSDSFQENIGRNEVKSKKENLKTKSHPEVPRLDKRKPTLFDFSITREKLSKDNVAKLRQRFCLDEQEPFLNDFPAWLLKDVLVQGHIFITTKHFLFFAYLPKNPRSVKMSGNLNIRTKLIRSTRYWCVLKNHLFSMYTSSTELYFPVLTIDLREVQKIETQKHTLNGSATKTFKLYTDESTFKFNADSEFSAKSWVNALKKEQFAAQNSENNSISLKIPLPNIIEIDDQPIVNKALTLRLRALESSQTYAIDDFMFVFMDGSGSQVKESLGEQLAILQKSGVNTLYYDIPAKKSKSSFGKETPATVEQKNNGEDSKYLNVPTSAVPSSENGKKSRFRFRERSNSWFRRAKPLEDSQVEDVEEIYKDAANDIDSSVHSTIHIHEQEDSQEQTVAWKPSHLKNFAEMWAAKPIHYRNKFIPFQKDDTYLIKETEEVSANERFRYHFKFNKEKSLISTYYTYLNRNVPVYGKIYVSNDTVCFRSLLPGSNTYMVLPLVDVETCYKEKGFRFGYFVLVIVIHGHEELFFEFSTEVARDDIERILLKLLDNIYASSAEGSNISSASLGDVQHNPDSAKLKLFEDKINAEGFEVPLMIDENPHYKTSIKPNKSYKFGLLTIGSRGDVQPYIALGKGLIKEGHQVVIITHSEFRDFVESHGIQFEEIAGNPVELMSLMVENESMNVKMLREASSKFRGWIDALLQTSWEVCNRRKFDILIESPSAMVGIHITEALQIPYFRAFTMPWTRTRAYPHAFIVPDQKRGGNYNYLTHVLFENVFWKGISGQVNKWRVETLGLGKTNLFLLQQNNVPFLYNVSPTIFPPSIDFSEWVRVTGYWFLDDKSTFKPPAELQEFISEARSKGKKLVYIGFGSIVVSNAKEMTEALVEAVMEADVYCILNKGWSERLGDKAAKKTEVDLPRNILNIGNVPHDWLFPQVDAAVHHGGSGTTGASLRAGLPTVIKPFFGDQFFYAGRVEDIGVGIALKKLNAQTLADALKVATTNKIMKDRAGLIKKKISKEDGIKTAISAIYNELEYARSVTLSRVKTPRKKEENVDATKLTPAETTDEGWTMI	SLVP,SAVP,SLLP
YLR190W	MMR1; Mmr1p	107..110,192..195	MNSPTMKSEQLTPKLSPMSFCLDDQRNAGSFQNLLNSPTKLKLDTGPIGNSLLYPTSLSKLSELSRGGRSKQRRGSDTMRSVSPIRFQFLNNTPKMLKPEYLSQTTSNLPLLSALLKNSKKTTSEGQNSNPDPLNIEKNIIKQSIKDKLEQLRSSESVAQVQKKERNPPSFEAKVCAEEPILRKNAEGLLPSYVPVPATPLEDPENHGVRKVEDKGLRVVSGGSTQCLSTEVNELPKDLNLDNLPTDNNGFVQYGLKGNNNNNRYSFISSTSTDYEPEWCDGQQHISMQMASMANAEEANSREKSNLDIKIKQLELEITELKLQNEKLVHSMTTNRYIEERFMLEVMKDPSIQAQRSQRDIERKVKQLEKKFFNCKKVLKKLTESSAVVATSTSKTEGNSARIPCPKTRLARVSVLDLKKIEEQPDSSSGTSSEEDHLTNDDTDANTSEDLNVAFEEEPTSAISTTASVQSGESKRGFQLNLPVQVEKKEK	SNLP,SYVP
YLR191W	PEX13, PAS20; peroxin PEX13	4..7	MSSTAVPRPKPWETSASLEEPQRNAQSLSAMMTSNQQDSRPTEESNNSNSASESAPEVLPRPAALNSSGTYGESNTIPGIYGNSNYGIPYDNNPYSMNSIYGNSIGRYGYGGSYYGNNYGSFYGGGYGAGAGYGMNNGSGLGESTKATFQLIESLIGAVTGFAQMLESTYMATHNSFFTMISVAEQFGNLKEMLGSFFGIFAIMKFLKKILYRATKGRLGIPPKNFAESEGSKNKLIEDFQKFNDSGTINSNEKATRRKISWKPLLFFLMAVFGFPYLLNKFITKLQTSGTIRASQGNGSEPIDPSKLEFARALYDFVPENPEMEVALKKGDLMAILSKKDPLGRDSDWWKVRTKNGNIGYIPYNYIEIIKRRKKIEHVDDETRTH	TAVP
YLR195C	NMT1, CDC72; glycylpeptide N-tetradecanoyltransferase NMT1	150..153,235..238	MSEEDKAKKLENLLKLLQLNNDDTSKFTQEQKKAMKDHKFWRTQPVKDFDEKVVEEGPIDKPKTPEDISDKPLPLLSSFEWCSIDVDNKKQLEDVFVLLNENYVEDRDAGFRFNYTKEFFNWALKSPGWKKDWHIGVRVKETQKLVAFISAIPVTLGVRGKQVPSVEINFLCVHKQLRSKRLTPVLIKEITRRVNKCDIWHALYTAGIVLPAPVSTCRYTHRPLNWKKLYEVDFTGLPDGHTEEDMIAENALPAKTKTAGLRKLKKEDIDQVFELFKRYQSRFELIQIFTKEEFEHNFIGEESLPLDKQVIFSYVVEQPDGKITDFFSFYSLPFTILNNTKYKDLGIGYLYYYATDADFQFKDRFDPKATKALKTRLCELIYDACILAKNANMDVFNALTSQDNTLFLDDLKFGPGDGFLNFYLFNYRAKPITGGLNPDNSNDIKRRSNVGVVML	SAIP,TGLP
YLR196W	PWP1; rRNA-processing protein PWP1	173..176	MISATNWVPRGFSSEFPEKYVLDDEEVERINQLAQLNLDDAKATLEEAEGESGVEDDAATGSSNKLKDQLDIDDDLKEYNLEEYDDEEIADNEGGKDVSMFPGLSNDSDVKFHEGEKGEDPYISLPNQEDSQEEKQELQVYPSDNLVLAARTEDDVSYLDIYVYDDGAGFHSSDIPVEEGDEADPDVARGLVRDPALYVHHDLMLPAFPLCVEWLDYKVGSNSEEAANYAAIGTFDPQIEIWNLDCVDKAFPDMILGEPLDNSMVSLKSKKKKKKSKTGHITTHHTDAVLSMAHNKYFRSVLASTSADHTVKLWDLNSGNAARSLASIHSNKNVSSSEWHMLNGSILLTGGYDSRVALTDVRISDESQMSKYWSAMAGEEIETVTFASENIILCGTDSGNVYSFDIRNNENRKPVWTLKAHDAGISTLCSNKFIPGMMSTGAMGEKTVKLWKFPLDDATNTKGPSMVLSRDFDVGNVLTSSFAPDIEVAGTMVIGGVNKVLKLWDVFTNRSVRKSFKSELENVQARAKEEAQKIGKSSRIARKYTSNDNPDTVITIDDQGEDEEEREGGDEHDDMA	SDIP
YLR201C	COQ9; ubiquinone biosynthesis protein COQ9	162..165	MLCRNTARTGCKFFRLYHSNPIEHVKPIHIKPLTYGKESPQYKVLSLALQKFVPEHGFSERSIVESLNELGYPSSMISSIGAPNSPSFFHSSTAVMELIKFQLVDKRYRLTEGINPDVTPQYKLPSLEHLLLKRLEMDKPIGGHLSELMSQLAIPSAFLFETAIPELHRLSDDMIYFSNEKDHHDSAWYAKRLAVSSTYIGSKLFMAQDKSHNYKETFTFAKDKLHRVMRLGEYYNNTEEFAWYTLMSTVNLIKSQLVRG	TAIP
YLR203C	MSS51; Mss51p	99..102	MTVLYAPSGATQLYFHLLRKSPHNRLVVSHQTRRHLMGFVRNALGLDPPPSPEDPTPENRFHPWDQSPSVDLRERAAKIRTLAHCPVTGKDINYTCPLSGIPTHHSREAWEMDKAYHDSKKYEILKKVNIYEHDLRSGRPFPEFDFPQQQGYDKAVNLTNWDLFFYTRSFYSMDTEFQLAAVTKMLSYPITIGSLLHKFSPYSLNPKGPITLEGLKSLAALRYTLYPLENRSLPTTTKNRAMRIFILGARAEAQLPGHVWKQLQFLFPEQSFEIHFIGPECLYKRDKQEYVKSTTPVVQRVDETLKFIYRTNFFEVFHEAQDFFPYDPYMDVFFTFHPGYASPESHGSWMGETMKALLETKCAIFTTGFNKKDLTDDINLVKSKYGKEMDVLMEPVRNVFGSTKWELNDMNPQEVYQFNMYIAGFRGKRYHTIKRQ	SGIP
YLR205C	HMX1; Hmx1p	7..10	MEDSSNTIIPSPTDVGALANRINFQTRDAHNKINTFMGIKMAIAMRHGFIYRQGILAYYYVFDAIEQEIDRLLNDPVTEEELQTSTILKQFWLEDFRRSTQIYKDLKLLYSNTFKSTESLNEFLATFQKPPLLQQFINNIHENIHKEPCTILSYCHVLYLALFAGGKLIRSNLYRRLGLFPNFEKLSQKELVKKGTNFFTFSDLGPTEETRLKWEYKKNYELATRTELTEAQKLQIISVAEGIFDWNFNIVAEIGELNRRELMGKFSFKCITYLYEEWMFNKDSATRRALHTVMLLVLSIIAIWVLYFLVKSFLSIV	TIIP
YLR206W	ENT2; epsin	499..502	MSKQFVRSAKNMMKGYSSTQVLVRDATANDSRTPSIDTLDDLAQRSYDSVDFFEIMDMLDKRLNDKGKYWRHVAKSLTVLDYLVRFGSENCVLWCRENFYVIKTLREFRHENESGFDEGQIIRVKAKELVSLLNDEERLREERSMNTRNRRANRAARPRPRRQRTRSNPHDSSPSYQDDLEKALEESRITAQEDEQRRRELAQYDDEDPDFQAALQLSKEEEELKQLQELQRLQKQQQSLSQFQAPLQQQQPQQQPAYYDIFGNPISQDEYLQYQYQQDQEQAMAQQRWLDQQQEQQQLAEQQYFQQQQQAAAAASALQQQQTAANMQQQQQQPADFQQPLPTGSNNPFSMDNLERQKQEQQHAQLQRQQEEARQQQEQLKLQQLQRQQQEEAQLHQKRQEEAQLQQQQAQLLQQQAQFQQQQPLKQTRTGNQSISDKYSDLNTLLATGTGIDTFGNTGEARIPAQHTKTGTFINSQGTGYKQVTNEPKNNPFLSNQYTGLPSTNIVPTQTGYGFGNQPQSPPTNSPQQNPTGISYSQPQQQQQPQQQPQYMQNFQQQQPQYAQNFQQQPQYTQNYQQQPQYIQPHQQQQQQQQQQQQQQGYTPDQGVSLIDL	TGLP
YLR207W	HRD3; ubiquitin ligase complex subunit HRD3	165..168	MITLLLYLCVICNAIVLIRADSIADPWPEARHLLNTIAKSRDPMKEAAMEPNADEFVGFYVPMDYSPRNEEKNYQSIWQNEITDSQRHIYELLVQSSEQFNNSEATYTLSQIHLWSQYNFPHNMTLAHKYLEKFNDLTHFTNHSAIFDLAVMYATGGCASGNDQTVIPQDSAKALLYYQRAAQLGNLKAKQVLAYKYYSGFNVPRNFHKSLVLYRDIAEQLRKSYSRDEWDIVFPYWESYNVRISDFESGLLGKGLNSVPSSTVRKRTTRPDIGSPFIAQVNGVQMTLQIEPMGRFAFNGNDGNINGDEDDEDASERRIIRIYYAALNDYKGTYSQSRNCERAKNLLELTYKEFQPHVDNLDPLQVFYYVRCLQLLGHMYFTGEGSSKPNIHMAEEILTTSLEISRRAQGPIGRACIDLGLINQYITNNISQAISYYMKAMKTQANNGIVEFQLSKLATSFPEEKIGDPFNLMETAYLNGFIPAIYEFAVMIESGMNSKSSVENTAYLFKTFVDKNEAIMAPKLRTAFAALINDRSEVALWAYSQLAEQGYETAQVSAAYLMYQLPYEFEDPPRTTDQRKTLAISYYTRAFKQGNIDAGVVAGDIYFQMQNYSKAMALYQGAALKYSIQAIWNLGYMHEHGLGVNRDFHLAKRYYDQVSEHDHRFYLASKLSVLKLHLKSWLTWITREKVNYWKPSSPLNPNEDTQHSKTSWYKQLTKILQRMRHKEDSDKAAEDSHKHRTVVQNGANHRGDDQEEASEILGFQMEDLVTMGCILGIFLLSILMSTLAARRGWNVRFNGAQLNANGNRQQEQQQQQQAQGPPGWDFNVQIFAI	TVIP
YLR209C	PNP1; purine-nucleoside phosphorylase	76..79,238..241,275..278	MSDILNVSQQREAITKAAAYISAILEPHFKNTTNFEPPRTLIICGSGLGGISTKLSRDNPPPVTVPYQDIPGFKKSTVPGHSGTLMFGSMNGSPVVLMNGRLHGYEGNTLFETTFPIRVLNHMGHVRNLIVTNAAGGINAKYQACDLMCIYDHLNIPGLAGQHPLRGPNLDEDGPRFLALSDAYDLELRKLLFKKWKELKIQRPLHEGTYTFVSGPTFETRAESKMIRMLGGDAVGMSTVPEVIVARHCGWRVLALSLITNTCVVDSPASALDESPVPLEKGKATHAEVLENGKIASNDVQNLIAAVMGEL	STVP,STVP,SPVP
YLR212C	TUB4; gamma-tubulin	37..40,258..261	MGGEIITLQAGQCGNHVGKFLWSQLAKEHAIGTDGLSQLPDSSTERDDDTKPFFRENSRNKFTPRAIMMDSEPSVIADVENTFRGFFDPRNTWVASDGASAGNSWANGYDIGTRNQDDILNKIDKEIDSTDNFEGFQLLHSVAGGTGSGLGSNLLEALCDRYPKKILTTYSVFPARSSEVVVQSYNTILALRRLIEDSDATVVFDNASLLNISGKVFRNPNIDLQHTNQLISTIISSVTNSIRFPSYMYSSMSSIYSTLIPSPELHFLSPSFTPFTSDYIHDDIAHKGHSSYDVMLDLLDPSNSLVSTAMNNPTYFNVYNTIIGNVEPRQISRAMTKLQQRIKFPSWSSSAMHVNIGRRSPYLPLQPNENEVSGMMLSNMSTVVNVFENACNTFDKVFAKGAFLNNYNVGDLFQSMQNVQDEFAESREVVQSLMEDYVAAEQDSYLDDVLVDDENMVGELEEDLDADGDHKLV	SQLP,TLIP
YLR216C	CPR6, CYP40; peptidylprolyl isomerase CPR6	124..127	MTRPKTFFDISIGGKPQGRIVFELYNDIVPKTAENFLKLCEGNAGMAKTKPDVPLSYKGSIFHRVIKDFMCQFGDFTNFNGTGGESIYDEKFEDENFTVKHDKPFLLSMANAGPNTNGSQAFITCVPTPHLDGKHVVFGEVIQGKRIVRLIENQQCDQENNKPLRDVKIDDCGVLPDDYQVPENAEATPTDEYGDNYEDVLKQDEKVDLKNFDTVLKAIETVKNIGTEQFKKQNYSVALEKYVKCDKFLKEYFPEDLEKEQIEKINQLKVSIPLNIAICALKLKDYKQVLVASSEVLYAEAADEKAKAKALYRRGLAYYHVNDTDMALNDLEMATTFQPNDAAILKAIHNTKLKRKQQNEKAKKSLSKMFS	TCVP
YLR219W	MSC3; Msc3p	517..520	MVFGFTKRDRRVPDLSRYDYYYQNHEDYNKSPQLSAAAASAASAASPDRTNYSRSHSLVSHAPSIPRQRSSVKSPGRRLSTSSAAPPTSRAAAKQYSQKTYSLRSQRSGEYHLHPPGYTTNGSRMNSMTSGANVRRNYGKNKSTAGNNNDSRANSITVKTTQVTDPSGRTQSITKKTIRKINGYEYVETTTTTKNLVPLGDSQRHFDEFSENYMLQDDDILEEQASDNIHDIIEENETDNEKPYSPVSESHLQDDSELNVEKPDFPLGSYFHHKYSTDVMPLEEESSLSNFSDALDYIPPTHQTSSKYIHNKRKQASTTRRKKRPPAVKNAEAEAKKPLTEAEMYLKALEVAKRNVYHTDAASDNASAPLGSNKSRKSRMGQKMTLRSSSDSPTATANLVKSNVEVQPKRFTSSFFSRNTKSAPHEVHNHSVSTHFKSNKAVDPVPEPKSANTGLTDKEMYDQALKIAQARYYNSHGIQPEAVDNSTTAAKPRQVGVSHLGSTGSIPPNEQHYLGDSEIPVQSEVHEYEPIPLQKTKTTGSSKNKFKTMFDKVLQFSQENYGYQHKKEQGEQTPVTRNAEESFPAASISEGVTTAKPSSNEGVMTNPVVTDSPSPLQQQIDSTTASSNGQSQGNVPTSAVASTTRTRSPELQDNLKSSSSLLQDQTPQRQEDATDPTTSSTNELSAAEPTMVTSTHATKTIQAQTQDPPTKHKKSSFFTKLFKKKSSR	SEIP
YLR221C	RSA3; Rsa3p	112..115	MSAGDISAINIKSVKKNRRRKKRRTADVSSSDSSSSDPSSESEKEEIQNGAIEEHVGENGKSDHVFSKGNDEDKQEDIAIEVSDVELTDEESKDLKLNSKEVIDDLTKISLSKIPEPTKSQNKEGFMNASKIAENIKLAREEYNELAENFVPKGKDKTKLREEYLNLLFENYGDDINRLRAAPDFTNKSLSILADALQEGIGMFDIGELELVLKNKEMEN	SKIP
YLR222C	UTP13; Utp13p	773..776	MDLKTSYKGISLNPIYAGSSAVATVSENGKILATPVLDEINIIDLTPGSRKILHKISNEDEQEITALKLTPDGQYLTYVSQAQLLKIFHLKTGKVVRSMKISSPSYILDADSTSTLLAVGGTDGSIIVVDIENGYITHSFKGHGGTISSLKFYGQLNSKIWLLASGDTNGMVKVWDLVKRKCLHTLQEHTSAVRGLDIIEVPDNDEPSLNLLSGGRDDIINLWDFNMKKKCKLLKTLPVNQQVESCGFLKDGDGKRIIYTAGGDAIFQLIDSESGSVLKRTNKPIEELFIIGVLPILSNSQMFLVLSDQTLQLINVEEDLKNDEDTIQVTSSIAGNHGIIADMRYVGPELNKLALATNSPSLRIIPVPDLSGPEASLPLDVEIYEGHEDLLNSLDATEDGLWIATASKDNTAIVWRYNENSCKFDIYAKYIGHSAAVTAVGLPNIVSKGYPEFLLTASNDLTIKKWIIPKPTASMDVQIIKVSEYTRHAHEKDINALSVSPNDSIFATASYDKTCKIWNLENGELEATLANHKRGLWDVSFCQYDKLLATSSGDKTVKIWSLDTFSVMKTLEGHTNAVQRCSFINKQKQLISCGADGLIKIWDCSSGECLKTLDGHNNRLWALSTMNDGDMIVSADADGVFQFWKDCTEQEIEEEQEKAKLQVEQEQSLQNYMSKGDWTNAFLLAMTLDHPMRLFNVLKRALGESRSRQDTEEGKIEVIFNEELDQAISILNDEQLILLMKRCRDWNTNAKTHTIAQRTIRCILMHHNIAKLSEIPGMVKIVDAIIPYTQRHFTRVDNLVEQSYILDYALVEMDKLF	SEIP
YLR223C	IFH1; Ifh1p	445..448,951..954	MAGKKSPRKSTINHSTHSGKLPANIKRLIKKGESDTKSRQSPPTLSTTRPRRFSLIYSSESSLSDVSDSDKNKSTNPHKIKRKAKNISNNSQGKKSKLIQRQIDNDDEGTESSDYQAVTDGEESENEEEESEEEEEDDDEDDDDDDDDGSDSDSDSETSSDDENIDFVKLTAQRKKRAMKALSAMNTNSNTLYSSRENSNKNKSVKLSPKKENEEEQKEEKEKEKEEQQKQQESNKKEVNGSGTTTTQQALSFKFKKEDDGISFGNGNEGYNEDIGEEVLDLKNKENNGNEEDKLDSKVMLGNNDELRFPNISESDESEYDIDQDAYFDVINNEDSHGEIGTDLETGEDDLPILEEEEQNIVSELQNDDELSFDGSIHEEGSDPVEDAENKFLQNEYNQENGYDEEDDEEDEIMSDFDMPFYEDPKFANLYYYGDGSEPKLSLSTSLPLMLNDEKLSKLKKKEAKKREQEERKQRRKLYKKTQKPSTRTTSNVDNDEYIFNVFFQSDDENSGHKSKKGRHKSGKSHIEHKNKGSNLIKSNDDLEPSTHSTVLNSGKYDSSDDEYDNILLDVAHMPSDDECSESETSHDADTDEELRALDSDSLDIGTELDDDYEDDDDDSSVTNVFIDIDDLDPDSFYFHYDSDGSSSLISSNSDKENSDGSKDCKHDLLETVVYVDDESTDEDDNLPPPSSRSKNIGSKAKEIVSSNVVGLRPPKLGTWETDNKPFSIIDGLSTKSLYALIQEHQQLREQHQRAQTPDVKREGSSNGNNGDELTLNELLNMSELEDDSPSHTDDMENNYNDAINSKSTNGHAADWYEVPKVPLSAFRNKGINAYEEDEYMIPANSNRKVPIGYIGNERTRKKIDKMKELQRKKTEKKRQLKKKKKLLKIRKQRQKAIKEQETMNLQLGINGHEIIGNNNSHSDINTGTDFTTNENTPMNELPSHAPEDASLIPHNSDLAVDSNTRKNSTKSVGLDEIHEILGKDENDLLSVGDINGYDAQEGHVIEDTDADILASLTAPVQFDNTLSHENSNSMWRRRQSMVEAAAENLRFTKNGLFSESALADIEGIMGNDVNHSFEFNDVLQ	TSLP,SLIP
YLR224W	UCC1; Ucc1p	154..157,242..245	MNQSDSSLMDLPLEIHLSLLEYVPNELRAVNKYFYVLHNHSYKEKSLAWIAEDNYIWAVVKHSLCLYVKSLDPLRQHAREIIQETKEPGFNVPLCMTKYIADSWYIVYNALQYPGKIINMGWDKYTKSQDSNGSDSTSNFNSRPKERTLMQSLTALPVNFWSRRKDEPTPVNVWFYVKNAHVARYIPKIITEIGICNYGPKQIVASAGYINELITSEGIYCVNLGHLPRLYDEQIFEGTGTTHLPLELKAIDRTDSDVCINGDLVLLGYDFIPYQISKPWLLFRIEPVNSIEAIFNYSECSFSYQFAWSLACLQSEEKISFPRDTIIGHGLPYKPSKLIRIFVYKHPEQKQDLGQEIALPNWNTPYLRR	TALP,THLP
YLR225C	uncharacterized protein	363..366	MAVAIKKEKTKFAPVKEVLSEKDHANYTKFQDTSKLEWFCRTSNHKKFKSHSLLKAVRNPTETRIETQTLYFTDLTNGKCGLIQLLYSSVMGGIYKGFQLNFKIFKASSEENSEEDIDIWESFKIDNIKDFDTLKVESDNVTFHFVPLENSSSSGFAQLLIKIDIPKGSTSCLLKDLKVDITVNLQEGFIINPDGSNYYLDKSISLEELAKRDSSSTSRKMIRHVFVPRGFCNGTISYKKNDKPVKLDLKDTPMLYLDAVQGLIPNKAASKWNFLCFNGEKRSMMCIEFTTTKEYGSTTVTIWAVSDKDKILEVGSSVNDHAVKFPSTKEDKQNGWKYPTSISFPRGFEESNLRLVNRYDIMSELPAFIRSIAENLANMKPFIYQFCQKSKFDDDEGVSIIESTFIN	SELP
YLR227W-B	gag-pol fusion protein	61..64,108..111,789..792,832..835,1062..1065	MESQQLSQHSHISHGSACASVTSKEVHTNQDPLDVSASKTEECEKASTKANSQQTTTPASSAVPENPHHASPQPASVPPPQNGPYPQQCMMTQNQANPSGWSFYGHPSMIPYTPYQMSPMYFPPGPQSQFPQYPSSVGTPLSTPSPESGNTFTDSSSADSDMTSTKKYVRPPPMLTSPNDFPNWVKTYIKFLQNSNLGGIIPTVNGKPVRQITDDELTFLYNTFQIFAPSQFLPTWVKDILSVDYTDIMKILSKSIEKMQSDTQEANDIVTLANLQYNGSTPADAFETKVTNIIDRLNNNGIHINNKVACQLIMRGLSGEYKFLRYTRHRHLNMTVAELFLDIHAIYEEQQGSRNSKPNYRRNLSDEKNDSRSYTNTTKPKVIARNPQKTNNSKSKTARAHNVSTSNNSPSTDNDSISKSTTEPIQLNNKHDLHLGQELTESTVNHTNHSDDELPGHLLLDSGASRTLIRSAHHIHSASSNPDINVVDAQKRNIPINAIGDLQFHFQDNTKTSIKVLHTPNIAYDLLSLNELAAVDITACFTKNVLERSDGTVLAPIVQYGDFYWVSKRYLLPSNISVPTINNVHTSESTRKYPYPFIHRMLAHANAQTIRYSLKNNTITYFNESDVDWSSAIDYQCPDCLIGKSTKHRHIKGSRLKYQNSYEPFQYLHTDIFGPVHNLPKSAPSYFISFTDETTKFRWVYPLHDRREDSILDVFTTILAFIKNQFQASVLVIQMDRGSEYTNRTLHKFLEKNGITPCYTTTADSRAHGVAERLNRTLLDDCRTQLQCSGLPNHLWFSAIEFSTIVRNSLASPKSKKSASQHAGLAGLDISTLLPFGQPVIVNDHNPNSKIHPRGIPGYALHPSRNSYGYIIYLPSLKKTVDTTNYVILQGKESRLDQFNYDALTFDEDLNRLTASYHSFIASNEIQESNDLNIESDHDFQSDIELHPEQPRNVLSKAVSPTDSTPPSTHTEDSKPISEINLRAPREVDPNISESNILPSKKRSSTPQISNIESTGSGGMHKLNVPLLAPMSQSNTHESSHASKSKDFRHSDSYSNNETNHTNVPISSTGGTNNKTVPQISDQETEKRIIHRSPSIDASPPENNSSHNIVPIKTPTTVSEQNTEESIIADLPLPDPPPEPPTELSDSFKELPPINSRQTNSSLGGIGDSNAYTTINSKKRSLEDNETEIKVSRDTWNTKNMRSLEPPRSKKRIHLIAAAKAVKSIKPIRTTLRYDEAITYNKDIKEKEKYIEAYHKEVNQLLKMNTWDTDKYYDRKEIDPKRVINSMFIFNKKRDGTHKARFVARGDIQHPDTYDTGMQSNTVHHYALMTSLSLALDNNYYITQLDISSAYLYADIKEELYIRPPPHLGMNDKLIRLKKSHYGLKQSGANWYETIKSYLIKQCGMEEVRGWSCVFKNSQVTICLFVDDMILFSKDLNANKKIITTLKKQYDTKIINLGESDNEIQYDILGLEIKYQRGKYMKLGMENSLTEKIPKLNVPLNPKGRKLSAPGQPGLYIDQDELEIDEDEYKEKVHEMQKLIGLASYVGYKFRFDLLYYINTLAQHILFPSRQVLDMTYELIQFMWDTRDKQLIWHKNKPTEPDNKLVAISDASYGNQPYYKSQIGNIFLLNGKVIGGKSTKASLTCTSTTEAEIHAVSEAIPLLNNLSHLVQELNKKPIIKGLLTDSRSTISIIKSTNEEKFRNRFFGTKAMRLRDEVSGNNLYVYYIETKKNIADVMTKPLPIKTFKLLTNKWIH	SAVP,SMIP,SGLP,TLLP,TNVP
YLR227W-A	gag protein	61..64,108..111	MESQQLSQHSHISHGSACASVTSKEVHTNQDPLDVSASKTEECEKASTKANSQQTTTPASSAVPENPHHASPQPASVPPPQNGPYPQQCMMTQNQANPSGWSFYGHPSMIPYTPYQMSPMYFPPGPQSQFPQYPSSVGTPLSTPSPESGNTFTDSSSADSDMTSTKKYVRPPPMLTSPNDFPNWVKTYIKFLQNSNLGGIIPTVNGKPVRQITDDELTFLYNTFQIFAPSQFLPTWVKDILSVDYTDIMKILSKSIEKMQSDTQEANDIVTLANLQYNGSTPADAFETKVTNIIDRLNNNGIHINNKVACQLIMRGLSGEYKFLRYTRHRHLNMTVAELFLDIHAIYEEQQGSRNSKPNYRRNLSDEKNDSRSYTNTTKPKVIARNPQKTNNSKSKTARAHNVSTSNNSPSTDNDSISKSTTEPIQLNNKHDLHLRPGTY	SAVP,SMIP
YLR228C	ECM22; Ecm22p	275..278,533..536	MTSDDGNAGQEREKDAELIEVGGKKVSKTSTGKRKFHNKSKTGCDNCKRRRVKCDEGKPFCKKCTNMKLDCVYSPIQPRRRKDSSSSKFASAVHDRVGKKNLSDNAIMLQQQQQQLHHQQEQQFRQQQQVQLQQQLLPHVGTDEQSNSPNSVPPSVSNNMENLLLPHLLASLVNNTSNSTNSSANGAEAHNNITQTAPSSMINNNHPNMALPGNSPLSIPITPSFQSTAMNLSSSLNGLLSPGRLNSVTNGLQQPQLQQQNQQIPQQQGTQSPFSNIPFDQLAQLNKMGLNFNMKSFNTLFPYGAANGMASEFQELFGLGKFATSNNRAIKVSTAEEALANMQQEQEDKNKQFTKNPLDNTKTDAVNSGNNPLNGNENKVTASDILSHNKNLIIDNTGLTISPPHTLSKPSIDQNIASPSTGVSNVTSTKSLLSIPDNRTALGNSPTLKTSPMGDLLSNSEALSPRSSNSHTQQQSSPHSNASSASRLVPELVGLSRKSNLNLIDLKLFHHYCTDVWHTITEAGISGPEVWSTYIPDLAFHFPFLMHTILAFSATHLSRTEAGLDNYVSSHRLEALRLLREAVLEISDDNTDALVASALILILDSLANASSSSPTAWIFHVKGAVTILTAVWPLSETSKFYNLISVDLSDLGEAVINQSNHNNDNDNSNNGDGNNNNTISELVCFDESIADLYPVEIDSPYLITLAYLDKLHREKNQLDFMLRVFSFPALLDRTFLALLMTGDLGAMRIMRSYYTLLRGYTTEIKDKVWFLDSVSQVLPQDVDEYSGGGGMHMMLDFLGGGLPSMTTTNFSAFM	SNIP,TYIP
YLR233C	EST1; Est1p	77..80,328..331,644..647	MDNEEVNEECMRLFFKNARAHLDKHLTSRLTCDENAYITFRCFLDGIHRKSTRFLEELLLKQENMYHNNNYERINDSVIPLVLKLLWLQIHEPTLQWFEHWFHDIMRLSNRRKFRVFRIFQKKMIQFFKITHRYYYDIIEHLCAKYDMNSVISNALFAKLNLMQYTDGLSTHEKIILNTSNPLTFSIVISLQRCVINLGSTHFYKTLLNKPSNKPKSVEGFEKSIRYLNIASLYLPAVGDTYFQRAKIYLITGKFSLYFFELVRGALVRIPSKCALNNLKDFILTPDFPERRRLMKKLAILVSKDLKGEKSFFEGQIVLQFLSIVEHTLVPQSWNASRASNCWLLKEHLQMAALKYHSGNINVILENLAATMGSFDLMFTTRKSKEQKNKLKYADLSERQVFFLDLSFDFIANIIDVVIKPSWQKNMEDFRYLAIIRLLMCWIKSYRSILQYTHRHRKFCTSFALLLNDLINSPLNCSGNIYSHRPKRSYLFREDIIFREFSCINFALTDFNDDYVYDSPDMINNIIGCPTLTKVLSPKEECVLRIRSIIFSGMKFLEKNDTGVIWNASKYKFDLISPNIKIKRQIALSEISSKINVKTQQERVVSSRKVEAKRDEQQRKRAGKIAVTELEKQFANVRRTKKLSPLPEKDGVSSELVKHAASRGRKTITGPLSSDFLSYPDEAIDADEDITVQVPDTPT	SVIP,TLVP,SPLP
YLR236C	uncharacterized protein	14..17	MHTICLRSPIDESSPLPYKSIRQPLENAHSCQALCSLMAVLCASAAHRLSETFPMRLVVAREYANWGAFQHAFTRRAGASVAATSAWFDAVAAGTENAHMQSAESCN	SPLP
YLR237W	THI7, THI10; thiamine transporter THI7	288..291	MSFGSKVSRALRFLEIPVKDRASVSFLKNPDLQPIKSANQTWGFWSNFAYWGVMSFSVGTWMSASSALGVGLSYPETIGTFIVGDVLTIIFTLANSCPGYDWKVGFTLAQRFVFGIYGSAFGIIIRILMSIVNYGSNAWVGGLCINMILDSWSHHYLHLPNTLSSKVAMTTKELIGFIIFHVLTAFCYLMKPYHMNYILIWSCVATFFSMLGMVIYLAKQAHGVGELFTSTKSTATGSTKAWAWVYMISYWFGSVSPGSTNQSDYSRFGSSNWAIWAGTICALLIPTTLIPVFGVIGASTCDKLYGEQYWMPMDIFNHWLTTNYSAGARAGAFFCGLSFVLSQMSYTISNCGFASGMDLAGLLPKYVDIKRGALFAACVSWACLPWNFYNSSSTFLTVMSSFGVVMTPIISVMICDNFLIRKRQYSITNAFILKGEYYFTKGVNWRAIVAWVCGMTPGLPGIAWEVNNDYFHNTGIVNFFYGDSFFSFLISFFVYWGLCLLFPFKITVKHDDKDYYGAFTDEEARKKGMVPYSEISEEEIRAYTLGEGYTTGHEYRPEGSDDEIPELVKTSSENTNEFEIVHHKNNEKQSSTASEKAA	TLIP
YLR239C	LIP2; lipoyl(octanoyl) transferase LIP2	143..146	MSRCIRQSVCTNFNVCRRQCFSTYASALKEMTHPIKPSAQTLRHLQFTQRIPFQKGLEIQETLVRANLDIKDIQSKIERKLIQLDEEYKGTATINDNEKRILDKVMAMKPNPIILTFEFEPTYTGGKRIKKTMTPDQIAAYESFIPETQKDNPRPKFVQVERGGQVTFHGPGQIVIYIILDLKTFQSFPAKCLVSCIEQATIRTLKNTKMCDDTDKPLNLDAMTTKDTGVWVENGKKKVASVGIHVRRSITSHGVAINVNTDLSYMNSFEMCGLKNTLTTSIMEQRPDAVVNVQSVAISFVKEMTKLLGIKTLERMQIDDVNILKKNP	SFIP
YLR240W	VPS34, END12, PEP15, STT8, VPL7, VPS7, VPT29; phosphatidylinositol 3-kinase VPS34	175..178,814..817	MSLNNITFCVSQDLDVPLKVKIKSLEGHKPLLKPSQKILNPELMLIGSNVFPSSDLIVSLQVFDKERNRNLTLPIYTPYIPFRNSRTWDYWLTLPIRIKQLTFSSHLRIILWEYNGSKQIPFFNLETSIFNLKDCTLKRGFESLKFRYDVIDHCEVVTDNKDQENLNKYFQGEFTRLPWLDEITISKLRKQRENRTWPQGTFVLNLEFPMLELPVVFIEREIMNTQMNIPTLKNNPGLSTDLREPNRNDPQIKISLGDKYHSTLKFYDPDQPNNDPIEEKYRRLERASKNANLDKQVKPDIKKRDYLNKIINYPPGTKLTAHEKGSIWKYRYYLMNNKKALTKLLQSTNLREESERVEVLELMDSWAEIDIDDALELLGSTFKNLSVRSYAVNRLKKASDKELELYLLQLVEAVCFENLSTFSDKSNSEFTIVDAVSSQKLSGDSMLLSTSHANQKLLKSISSESETSGTESLPIVISPLAEFLIRRALVNPRLGSFFYWYLKSESEDKPYLDQILSSFWSRLDKKSRNILNDQVRLINVLRECCETIKRLKDTTAKKMELLVHLLETKVRPLVKVRPIALPLDPDVLICDVCPETSKVFKSSLSPLKITFKTTLNQPYHLMFKVGDDLRQDQLVVQIISLMNELLKNENVDLKLTPYKILATGPQEGAIEFIPNDTLASILSKYHGILGYLKLHYPDENATLGVQGWVLDNFVKSCAGYCVITYILGVGDRHLDNLLVTPDGHFFHADFGYILGQDPKPFPPLMKLPPQIIEAFGGAESSNYDKFRSYCFVAYSILRRNAGLILNLFELMKTSNIPDIRIDPNGAILRVRERFNLNMSEEDATVHFQNLINDSVNALLPIVIDHLHNLAQYWRT	TRLP,SNIP
YLR241W	CSC1; Csc1p	229..232	MTSYIERLKSAASYLDTVPDEHHDFRKPTAKVVTTQLTIATSLGIFALLSFSILLKKWPRLYASRRYKDDGNLRLPSWNQSSLFGWLTVLYKIRDEQILEYAGLDAYVFLSFFKMCIKLLSIFCFFSVCVISPVRYHFTGKIDDGNDDDDSESSLIHLVKRIVEGSGDGDNHSAPERTNVYLWMYVLFTYFFTFIAIKMAVAETKHVVSTRQAYLGKQNTITDRTIRLSGIPIELRDSEALKTRIEQLKIGTVSSITICREWGPLNKLFHCRKKILKNLELKYSECPRELRTRQPYSENYHLLGNEQSGAVTHGENVPSSNNNDEDTILYSQISLGERPKMKIGYRGIFGKEVDAIEYLEQQLKFIDAEIIEARKQHYSATPTAFVTMDSVANAQMAAQAVLDPRVHYFITRLAPAPHDIKWDHVCLSRKDRLTKVYSTTVFIGLSSLFLVIPVSYLATLLNLKTLSKFWPSVGQLLKDHQWAANIVTGLLPTYLFTLLNFGIPYFYEYLTSYQGLVSYSEEEISLVSKNFFYIFVNLFLVFTLAGTASNYWAYLSDTTKIAYQLATSVKEFSLFYVDLIILQGIGMFPFKLLLVGSLIGFPLVKIKAKTPRQRNELYNPPIFNFGLQLPQPILILIITLIYSVMSTKILTSGLAYFIIGFYVYKYQLIFATDHLPHSTGKVWPLIFRRIIVGLLLFQLTMTGTLAGFEGGWVLSSCLFPLPVVTLCFLYDFEKNYLPLSKYIALSSIREYERDNSTVNSANEEESYAYPYAVSELEGPMLD	SGIP
YLR243W	GPN3; putative signal sequence-binding GTPase GPN3	113..116	MSRVGVMVLGPAGAGKSTFCNSIISHMQTVGRRAHIVNLDPAAEATKYEFTIDIRDLISLDDVMEEMDLGPNGALIYCFEYLLKNLDWLDEEIGDFNDEYLIFDCPGQIELYTHIPVLPNIVRHLTQQLNFNLCATYLLEAPFVIDSSKFFSGALSAMSAMILLELPHINVLSKLDLIKGDINKKKLKRFLNPDAMLLMETEGMNQASNPKFLRLNQCIANLVDDFGMVQFLPLESNNPDSIETILSYVDDITQWAEGQEQKEPNDQIDVEE	THIP
YLR247C	IRC20; E3 ubiquitin-protein ligase IRC20	960..963	MSAVGALLAREYNVTAEKCDFFLENGSFDSVIAALPALNQEQETVTQKVSKNGKELINVASVNIEIPERISLSNNGRQLFKFIVDIEILPCENDNEATLVVSSDSVSLFQIGFKMENNSKIAVDKQLPLILDICAHKNQERALRNQLENRKSLERKPSRKRRKKNSNVNDPEKLLKSRIHELSLSYKDFECSPVVFRYNDSSLTWVLSFNLKLKFLNNKFNRFSVEANQILDLTFSNRDENEFERYHKHSHIHSNFIQKQFISQILEYSKDRLSKIKPFLPQSIPDLKVNLLPFQRESVEWMLIKEGHGNSLSDTPTVIDEVGLIDFMNEYYAYGYELIARSPDEVGPSLLWNKLTGYILTTEDAAHLYNQYRKERLSGDYPVCAKGVLAEEMGLGKTIEILSLILLNRRKLKDSEATFIDDENRTITKTKTTLIICPNAILKQWLEEIELHANSLKWYTYRGYNEIMKDCKTVDEAVQQLCQYDIIVTSYNIIATEVHHAEFNRSIRSRRLKSPKYDYSSPLALMQFYRIILDEVQMLRSSSTYSAKCTSLLHRIHTWGVSGTPIQNIYNFRMIMSYLKLHPFCDEVDFIRTLQEEIKLRNEAKDYTSNDFVCQLKGVRFSIKDCMNIFYRYDLCIRHSKANVASQIHIPRQHNFIIPLEFAPIEWDNYLNLWNNFLELSGYNSDGSGSPRVSNAFLNEWLSRLRYICCHALFPEILSTRQKRLHGHLSRISNIDDILISMRMDAFDSLIGYYRERFHLSIKQAQYELEISNTPAKALESFIKIRDDLMIHIRQKFNVEDPFDKSLNLSEDEDEHMDERFGEKETSSGDESDREINGAKNHDNHNNDGMLSNHLKKKGLRAMMNLLHDCYFFLGSVYYNLGTRKLEEADDKHRKEKTEEVVYSDVFPKNELEEIEENRLLEQENYANAEILRKSILSSEARKVDMTIKMARTKFAPMTSNIPLRLINIEFDHKNDYSSNLAVSRCFKSLSKLIEGLNEQTKNFNELLDELLIIIYEPVHRTEDDDSTNKIIGNEEYSTSIDSQDKIFSLLGCLEIILQNRDNILTSESEVKIPKHLVPEGSIISKYQKQLLNSLRLISGTPLRTVFDELKNSRIVRRISSSNESESTIQNFEDYLLQYEVESKSLFKYNKQVRESLKILGSIYNAKTEYYSQLQRISDSLVSLHSLSAPQLSHLIRTINKSLGGTLDAKINNIESRLIYLKNLSRLKDTLNDNQILSCSICLGEVEIGAIIKCGHYFCKSCILTWLRAHSKCPICKGFCSISEVYNFKFKNSTEKREKEIQEPRREGADSSQDNSNENSIISNMSEVEKLFGNKYEQFHQINEVHQIHIKESFGAKIDFVIKLISYLRLKSEQENADPPQVILYSQKTEYLKVIGKVLKLYHIEHLACLSNTANVGETINNFKRQPSVTCLLLNVKTLGAGLNLINAKHIFLLDPILNNSDELQAMGRNNRIGQDEETFVWNFMIRNTVEENILRYKCILEERKRKEKSKKGDKYDEAQDETDNEESDDAKFEISVVDQEVSNEHLWNCFFHGSD	SNIP
YLR248W	RCK2, CLK1, CMK3; serine/threonine protein kinase RCK2	99..102	MLKIKALFSKKKPDQADLSQESKKPFKGKTRSSGTNNKDVSQITSSPKKSFQDKNIVQYPSVVADDHHMKSLTDELVTTIDSDSSPSDNITTENVETVTSVPAIDVHESSEGQLSSDPLISDESLSEQSEIISDIQDDSTDDDNMEDEIPEKSFLEQKELIGYKLINKIGEGAFSKVFRAIPAKNSSNEFLTKNYKAVAIKVIKKADLSSINGDHRKKDKGKDSTKTSSRDQVLKEVALHKTVSAGCSQIVAFIDFQETDSYYYIIQELLTGGEIFGEIVRLTYFSEDLSRHVIKQLALAVKHMHSLGVVHRDIKPENLLFEPIEFTRSIKPKLRKSDDPQTKADEGIFTPGVGGGGIGIVKLADFGLSKQIFSKNTKTPCGTVGYTAPEVVKDEHYSMKVDMWGIGCVLYTMLCGFPPFYDEKIDTLTEKISRGEYTFLKPWWDEISAGAKNAVAKLLELEPSKRYDIDQFLDDPWLNTFDCLPKEGESSQKKAGTSERRHPHKKQFQLFQRDSSLLFSPAAVAMRDAFDIGNAVKRTEEDRMGTRGGLGSLAEDEELEDSYSGAQGDEQLEQNMFQLTLDTSTILQRRKKVQENDVGPTIPISATIRE	TSVP
YLR249W	YEF3, TEF3; translation elongation factor EF-3	221..224	MSDSQQSIKVLEELFQKLSVATADNRHEIASEVASFLNGNIIEHDVPEHFFGELAKGIKDKKTAANAMQAVAHIANQSNLSPSVEPYIVQLVPAICTNAGNKDKEIQSVASETLISIVNAVNPVAIKALLPHLTNAIVETNKWQEKIAILAAISAMVDAAKDQVALRMPELIPVLSETMWDTKKEVKAAATAAMTKATETVDNKDIERFIPSLIQCIADPTEVPETVHLLGATTFVAEVTPATLSIMVPLLSRGLNERETGIKRKSAVIIDNMCKLVEDPQVIAPFLGKLLPGLKSNFATIADPEAREVTLRALKTLRRVGNVGEDDAIPEVSHAGDVSTTLQVVNELLKDETVAPRFKIVVEYIAAIGADLIDERIIDQQAWFTHITPYMTIFLHEKKAKDILDEFRKRAVDNIPVGPNFDDEEDEGEDLCNCEFSLAYGAKILLNKTQLRLKRARRYGICGPNGCGKSTLMRAIANGQVDGFPTQEECRTVYVEHDIDGTHSDTSVLDFVFESGVGTKEAIKDKLIEFGFTDEMIAMPISALSGGWKMKLALARAVLRNADILLLDEPTNHLDTVNVAWLVNYLNTCGITSITISHDSVFLDNVCEYIINYEGLKLRKYKGNFTEFVKKCPAAKAYEELSNTDLEFKFPEPGYLEGVKTKQKAIVKVTNMEFQYPGTSKPQITDINFQCSLSSRIAVIGPNGAGKSTLINVLTGELLPTSGEVYTHENCRIAYIKQHAFAHIESHLDKTPSEYIQWRFQTGEDRETMDRANRQINENDAEAMNKIFKIEGTPRRIAGIHSRRKFKNTYEYECSFLLGENIGMKSERWVPMMSVDNAWIPRGELVESHSKMVAEVDMKEALASGQFRPLTRKEIEEHCSMLGLDPEIVSHSRIRGLSGGQKVKLVLAAGTWQRPHLIVLDEPTNYLDRDSLGALSKALKEFEGGVIIITHSAEFTKNLTEEVWAVKDGRMTPSGHNWVSGQGAGPRIEKKEDEEDKFDAMGNKIAGGKKKKKLSSAELRKKKKERMKKKKELGDAYVSSDEEF	TEVP
YLR251W	SYM1; ethanol metabolism protein	153..156	MKLLHLYEASLKRRPKTTNAIMTGALFGIGDVSAQLLFPTSKVNKGYDYKRTARAVIYGSLIFSFIGDKWYKILNNKIYMRNRPQYHWSNMVLRVAVDQLAFAPLGLPFYFTCMSIMEGRSFDVAKLKIKEQWWPTLLTNWAVWPLFQAINFSVVPLQHRLLAVNVVAIFWNTYLSYKNSKVMEKDKVPVHYPPVVE	SVVP
YLR253W	MCP2, MRX13; Mcp2p	144..147,468..471	MMTKAFFNKLPFEVFRRYVRTGKSIPQRSPRTRKSLLVGGTIASAVVLYNFNDTFHDSVKHTALTTKRIAVVTQATTRCFYHYKRALNKSYENKKEREVALNKCHKMCALITLHALRSNGGIYIKLGQHIGAMTYLLPKEWTDTMIPLQDHCPESTYEEIDELFKEDLGTSIEDMFLEFNKTPIGVASLAQVHVAKLKNSDGKGSSVAVKCQHPSLKEFIPLDVMLTRTVFELLDVFFPDYPLTWLGDELQSSIYVELNFTKEAENAEKTRHYFSKFKKQTALKIPKVIESHKRILIMEYVGGKRLDDLEYIDSHGISRSEVSSCLSHIFNNMIFTPNVGIHCDPHGGNLAIRSVKPAKDNGYHNFEIVLFDHGLYRYPSTRTRRLYAKFWLSLLFDKDQTKMKKYAKGFANITDEQFPLLAAAITGRSIDAALNYDISTSRTQEEMDVMANGILEGTLLSDLMSILSRIPRVVLLILKTNDLTRHLDECLQNPLGPERTFLIMTQYCAKTVYDEKVERINSEYARWSIKWMWENLTNWIVYERRINQLYFYDFVLWWKKFIPKTWLSS	TMIP,SRIP
YLR256W	HAP1, CYP1; Hap1p	8..11,318..321,810..813,1230..1233,1366..1369	MSNTPYNSSVPSIASMTQSSVSRSPNMHTATTPGANTSSNSPPLHMSSDSSKIKRKRNRIPLSCTICRKRKVKCDKLRPHCQQCTKTGVAHLCHYMEQTWAEEAEKELLKDNELKKLRERVKSLEKTLSKVHSSPSSNSLKSYNTPESSNLFMGSDEHTTLVNANTGSASSASHMHQQQQQQQQQEQQQDFSRSANANANSSSLSISNKYDNDELDLTKDFDLLHIKSNGTIHLGATHWLSIMKGDPYLKLLWGHIFAMREKLNEWYYQKNSYSKLKSSKCPINHAQAPPSAAAAATRKCPVDHSAFSSGMVAPKEETPLPRKCPVDHTMFSSGMIPPREDTSSQKRCPVDHTMYSAGMMPPKDETPSPFSTKAMIDHNKHTMNPPQSKCPVDHRNYMKDYPSDMANSSSNPASRCPIDHSSMKNTAALPASTHNTIPHHQPQSGSHARSHPAQSRKHDSYMTESEVLATLCEMLPPKRVIALFIEKFFKHLYPAIPILDEQNFKNHVNQMLSLSSMNPTVNNFGMSMPSSSTLENQPITQINLPKLSDSCNLGILIIILRLTWLSIPSNSCEVDLGEESGSFLVPNESSNMSASALTSMAKEESLLLKHETPVEALELCQKYLIKFDELSSISNNNVNLTTVQFAIFYNFYMKSASNDLTTLTNTNNTGMANPGHDSESHQILLSNITQMAFSCGLHRDPDNFPQLNATIPATSQDVSNNGSKKANPSTNPTLNNNMSAATTNSSSRSGSADSRSGSNPVNKKENQVSIERFKHTWRKIWYYIVSMDVNQSLSLGSPRLLRNLRDFSDTKLPSASRIDYVRDIKELIIVKNFTLFFQIDLCIIAVLNHILNVSLARSVRKFELDSLINLLKNLTYGTENVNDVVSSLINKGLLPTSEGGSVDSNNDEIYGLPKLPDILNHGQHNQNLYADGRNTSSSDIDKKLDLPHESTTRALFFSKHMTIRMLLYLLNYILFTHYEPMGSEDPGTNILAKEYAQEALNFAMDGYRNCMIFFNNIRNTNSLFDYMNVILSYPCLDIGHRSLQFIVCLILRAKCGPLTGMRESSIITNGTSSGFNSSVEDEDVKVKQESSDELKKDDFMKDVNLDSGDSLAEILMSRMLLFQKLTKQLSKKYNYAIRMNKSTGFFVSLLDTPSKKSDSKSGGSSFMLGNWKHPKVSNMSGFLAGDKDQLQKCPVYQDALGFVSPTGANEGSAPMQGMSLQGSTARMGGTQLPPIRSYKPITYTSSNLRRMNETGEAEAKRRRFNDGYIDNNSNNDIPRGISPKPSNGLSSVQPLLSSFSMNQLNGGTIPTVPSLTNITSQMGALPSLDRITTNQINLPDPSRDEAFDNSIKQMTPMTSAFMNANTTIPSSTLNGNMNMNGAGTANTDTSANGSALSTLTSPQGSDLASNSATQYKPDLEDFLMQNSNFNGLMINPSSLVEVVGGYNDPNNLGRNDAVDFLPVDNVEIDGVGIKINYHLLTSIYVTSILSYTVLEDDANDEK	SSVP,TPLP,TKLP,TQLP,TTIP
YLR256W-A	gag protein	61..64,108..111	MESQQLSQHPHISHGSACASVTSKEVHTNQDPLDVSASKTEECEKASTKANSQQTTTPASSAVPENPHHASPQPASVPPPQNGPYPQQCMMTQNQANPSGWSFYGHPSMIPYTPYQMSPMYFPPGPQSQFPQYPSSVGTPLSTPSPESGNTFTDSSSADSDMTSTKKYVRPPPMLTSPNDFPNWVKTYIKFLQNSNLGGIIPTVNGKPVRQITDDELTFLYNTFQIFAPSQFLPTWVKDILSVDYTDIMKILSKSIEKMQSDTQEANDIVTLANLQYNGSTPADAFETKVTNIIDRLNNNGIHINNKVACQLIMRGLSGEYKFLRYTRHRHLNMTVAELFLDIHAIYEEQQGSRNSKPNYRRNLSDEKNDSRSYTNTTKPKVIARNPQKTNNSKSKTARAHNVSTSNNSPSTDNDSISKSTTEPIQLNNKHDLHLRPGTY	SAVP,SMIP
YLR258W	GSY2; glycogen (starch) synthase GSY2	407..410	MSRDLQNHLLFETATEVANRVGGIYSVLKSKAPITVAQYKDHYHLIGPLNKATYQNEVDILDWKKPEAFSDEMRPVQHALQTMESRGVHFVYGRWLIEGAPKVILFDLDSVRGYSNEWKGDLWSLVGIPSPENDFETNDAILLGYTVAWFLGEVAHLDSQHAIVAHFHEWLAGVALPLCRKRRIDVVTIFTTHATLLGRYLCASGSFDFYNCLESVDVDHEAGRFGIYHRYCIERAAAHSADVFTTVSQITAFEAEHLLKRKPDGILPNGLNVIKFQAFHEFQNLHALKKEKINDFVRGHFHGCFDFDLDNTLYFFIAGRYEYKNKGADMFIEALARLNYRLKVSGSKKTVVAFIVMPAKNNSFTVEALKGQAEVRALENTVHEVTTSIGKRIFDHAIRYPHNGLTTELPTDLGELLKSSDKVMLKRRILALRRPEGQLPPIVTHNMVDDANDLILNKIRQVQLFNSPSDRVKMIFHPEFLNANNPILGLDYDEFVRGCHLGVFPSYYEPWGYTPAECTVMGVPSITTNVSGFGAYMEDLIETNQAKDYGIYIVDRRFKAPDESVEQLVDYMEEFVKKTRRQRINQRNRTERLSDLLDWKRMGLEYVKARQLALRRGYPDQFRELVGEELNDSNMDALAGGKKLKVARPLSVPGSPRDLRSNSTVYMTPGDLGTLQEVNNADDYFSLGVNPAADDDDDGPYADDS	TELP
YLR260W	LCB5; sphinganine kinase LCB5	135..138,361..364	MTLKPSKRRKGRSRHSRKKQITSAILTEEGIMIKAKPSSPYTYANRMADKRSRSSIDNISRTSFQSNISRTSFQSNSDNNSIFETASLISCVTCLSDTDTIDRSETSTTDTSKDDLSANPKLHYPSVNGQLPANTVIPYGRILDARYIEKEPLHYYDANSSPSSPLSSSMSNISEKCDLDELESSQKKERKGNSLSRGSNSSSSLLTSRSPFTKLVEVIFARPRRHDVVPKRVSLYIDYKPHSSSHLKEEDDLVEEILKRSYKNTRRNKSIFVIINPFGGKGKAKKLFMTKAKPLLLASRCSIEVVYTKYPGHAIEIAREMDIDKYDTIACASGDGIPHEVINGLYQRPDHVKAFNNIAITEIPCGSGNAMSVSCHWTNNPSYSTLCLIKSIETRIDLMCCSQPSYAREHPKLSFLSQTYGLIAETDINTEFIRWMGPARFELGVAFNIIQKKKYPCEIYVKYAAKSKNELKNHYLEHKNKGSLEFQHITMNKDNEDCDNYNYENEYETENEDEDEDADADDEDSHLISRDLADSSADQIKEEDFKIKYPLDEGIPSDWERLDPNISNNLGIFYTGKMPYVAADTKFFPAALPSDGTMDMVITDARTSLTRMAPILLGLDKGSHVLQPEVLHSKILAYKIIPKLGNGLFSVDGEKFPLEPLQVEIMPRLCKTLLRNGRYVDTDFDSM	TVIP,TEIP
YLR262C	YPT6; Rab family GTPase YPT6	74..77	MSRSGKSLTKYKIVFLGEQGVGKTSLITRFMYDTFDDHYQATIGIDFLSKTMYLDDKTIRLQLWDTAGQERFRSLIPSYIRDSRVAIIVYDITKRKSFEYIDKWIEDVKNERGDENVILCIVGNKSDLSDERQISTEEGEKKAKLLGAKIFMETSTKAGYNVKALFKKIAKSLPEFQNSESTPLDSENANSANQNKPGVIDISTAEEQEQSACQC	SLIP
YLR263W	RED1; Red1p	73..76,129..132,403..406	MEGLKKKIFGVCLKNDLAQTRNETKGIHYGLMTLETSKQLQEFLHLLVIKREVIQNFELLFHIINVAVKITDSNLPSDDIWHFILKLRFSSEINIDEDSKVLNYLLETGIAMENPVSWKCLAVISSILSSVPQSKKIITNLIETEHAKKIGQLFDNIQDLQQGNFLVEILSNCFKKSASNSKKVEKIPQLWQSRSKNKFFFENEFYPFSSKNGSLQTCQFLCNNFMSTLSFTGILRQVSYSGSETLKNLRIFKKKDDENSYFIQCIYNKIYLWLDEKAPLEFERKKIRITKNLKNKIQIKLRQPFHECVRTTADKTALLFNKTKGFQLEFEDEKLGETFFHNVNNIPKISEVQNFLVLDYIEEEPENEGEEEEQIGRADEQKEDEEEESLDELSTPMVYPIKSSIPHNHNEKVQLVTPDRSVSIRSDEWDLKSNTEDEEGNVLADLKISSTKETKRQTDYVHIDSEDQSPVVSAQMRKMRRESTKTLEILRQEFKDKDVQNKEDQSEQIQNPFVNTSSLVVGKSCLVNPKEKPNIDQTVVGITELKSNSSIKKRDINILDTIFGQPPSKKQKQFHKKEKKKQQKKLTNFKPIIDVPSQDKRNLRSNAPTKPKSIKVSKLRTDKKVTGEKSSPETAAEKVDDQTVRSNDEQAMSRATKEKCFPDVNEGKEITKDDAKVSLESKKNNETFVDSSVVEKHTPPDKDCNNCNITDILESTTVIDLQSPHGLSAPGQNTFTNKLQEQIYSSINHFSNELVRKISIINQELNKKILKELSEKYQKLFSELQDNFQNDTNEMLKFMGEIKDMMNLPEDQLVHAIRTRKFDNNKR	SNLP,SSVP,SSIP
YLR267W	BOP2; Bop2p	6..9	MVAALTYLPTELIQRIFEFTVVETDSQYWLYNLVALIDFSVSSRGGGSITEDFLTNYVRKNLMVLDLTCEATQDSILRAEYGFLKRLLPYIDMDAQYIRVVDLETNADKAQNLKAEKLIVIFDEFSDLKLIETFFPLANSNSNIIEFVFCVRNIKSSFYSPLEKLHIANIVADIDINTLYLDFVDSNIYSDQNFFGIFDPDIFQLINKNYRNFFSKTNEKGKKRPPICKKICFPFVETLNLDYMALDSFFNSILHKLTTKIKTFERNNEFDVDKNLNLNSTTTVAALIIKSILQQFFNNFHISFPNLVTLNFIKMSTYPNNNEITQCCNFIDLSSYVLNKCLSENISINFLFQLHSLKNWSMPKIKEFTGHKFKYDETTFSGSPERYIKSLRGNIKILQEMAINETNDGTCYFRVKLIPEGVEKTQIINWIPFTSSFSDDTFKQRHHLKRPMICLKNNSLRSLTVKIIRIEKCSSIRIQGFYLPNLQELFINNTLCDTTQHQKQASNDMSCIEFTSWNELPQCKKLGFAQLEDDSNYVLNISNLQDHLPNLDLRESFPTFFDIRQKFVVV	TYLP
YLR270W	DCS1; 5'-(N(7)-methyl 5'-triphosphoguanosine)-(mRNA) diphosphatase	2..5,239..242	MSQLPTDFASLIKRFQFVSVLDSNPQTKVMSLLGTIDNKDAIITAEKTHFLFDETVRRPSQDGRSTPVLYNCENEYSCINGIQELKEITSNDIYYWGLSVIKQDMESNPTAKLNLIWPATPIHIKKYEQQNFHLVRETPEMYKRIVQPYIEEMCNNGRLKWVNNILYEGAESERVVYKDFSEENKDDGFLILPDMKWDGMNLDSLYLVAIVYRTDIKTIRDLRYSDRQWLINLNNKIRSIVPGCYNYAVHPDELRILVHYQPSYYHFHIHIVNIKHPGLGNSIAAGKAILLEDIIEMLNYLGPEGYMNKTITYAIGENHDLWKRGLEEELTKQLERDGIPKIPKIVNGFK	SQLP,SIVP
YLR273C	PIG1; protein phosphatase regulator PIG1	607..610	MPYSHGKKLKPSLKLAKTISTSSFVSSTTSNSFSPLEDSTSASSSTSSSSSGKSVRFAAHLYTVKKFNTKLAPISISEKAASNLTRNLHNNAIPLTFPFIGGEDHRYSLDILDYSDLEYDNKDVEYDNESDVEDNAMLMHDRSMFIEKEILCFGEEETFDMADWKLVSNNLNPFKSDYKVDVTGLEDKIFKYLNGQNIKVHSLELSDPVSYEDICSNNFGNCQIWGLIFVNNLNFEKKIEIKFTLNNWADIHYINAHYNKSVTPHVDEFKFIIDISALKLNLISKNLIYTNFFERKTTCLLNLQFCCRYDVNGFEYRSFYDNNDYKNYEITISLSAINLNRAVSNSSIFNSNLGPSKMGASNAEVTMSKNNENSKKPLRKFIKDTDYYNDSPLKHKFYQSFETKAACKTEPVSQTFKAETIDCEIEPFNYFFEPPDSQTNEDMSDSSYDLSLQDFNYWEFSNHGLGKALADSDILQFKNYPKPEPFSRPPIIDDTFTLNTDDRTLGSKTQKLEDNLAKEWKSAKTRTTLNETPLHDDEHRTSFTYTTWNNSTDTLMKRKEERPVESASCSQLSIATIKAEEDLLYQDYINSGRESSSPEISPLNTTTSLPFFPGDNMSDSSGEYEERTSLSPNKIHIFRDYFYKSPSP	TSLP
YLR274W	MCM5, BOB1, CDC46; MCM DNA helicase complex subunit MCM5	644..647	MSFDRPEIYSAPVLQGESPNDDDNTEIIKSFKNFILEFRLDSQFIYRDQLRNNILVKNYSLTVNMEHLIGYNEDIYKKLSDEPSDIIPLFETAITQVAKRISILSRAQSANNNDKDPENTSMDTDSLLLNSLPTFQLILNSNANQIPLRDLDSEHVSKIVRLSGIIISTSVLSSRATYLSIMCRNCRHTTSITINNFNSITGNTVSLPRSCLSTIESESSMANESNIGDESTKKNCGPDPYIIIHESSKFIDQQFLKLQEIPELVPVGEMPRNLTMTCDRYLTNKVIPGTRVTIVGIYSIYNSKNGAGSGRSGGGNGGSGVAIRTPYIKILGIQSDVETSSIWNSVTMFTEEEEEEFLQLSRNPKLYEILTNSIAPSIFGNEDIKKAIVCLLMGGSKKILPDGMRLRGDINVLLLGDPGTAKSQLLKFVEKVSPIAVYTSGKGSSAAGLTASVQRDPMTREFYLEGGAMVLADGGVVCIDEFDKMRDEDRVAIHEAMEQQTISIAKAGITTVLNSRTSVLAAANPIYGRYDDLKSPGDNIDFQTTILSRFDMIFIVKDDHNEERDISIANHVINIHTGNANAMQNQQEENGSEISIEKMKRYITYCRLKCAPRLSPQAAEKLSSNFVTIRKQLLINELESTERSSIPITIRQLEAIIRITESLAKLELSPIAQERHVDEAIRLFQASTMDAASQDPIGGLNQASGTSLSEIRRFEQELKRRLPIGWSTSYQTLRREFVDTHRFSQLALDKALYALEKHETIQLRHQGQNIYRSGV	SSIP
YLR276C	DBP9; ATP-dependent DNA/RNA helicase	305..308	MSYEKKSVEGAYIDDSTTFEAFHLDSRLLQAIKNIGFQYPTLIQSHAIPLALQQKRDIIAKAATGSGKTLAYLIPVIETILEYKKTIDNGEENGTLGIILVPTRELAQQVYNVLEKLVLYCSKDIRTLNISSDMSDSVLSTLLMDQPEIIVGTPGKLLDLLQTKINSISLNELKFLVVDEVDLVLTFGYQDDLNKIGEYLPLKKNLQTFLMSATLNDDIQALKQKFCRSPAILKFNDEEINKNQNKLLQYYVKVSEFDKFLLCYVIFKLNLIKGKTLIFVNNIDRGYRLKLVMEQFGIKSCILNSELPVNSRQHIVDQFNKNVYQLLIATDDTEYIKEEDDEIEEGHNTENQEEKSLEGEPENDKKPSKKKKVQVKKDKEYGVSRGVDFKNVACVLNFDLPTTAKSYVHRVGRTARGGKTGTAISFVVPLKEFGKHKPSMLQTAKKDERILSRIIKQQSKLGLELQPYKFDQKQVEAFRYRMEDGFRAVTQVAIREARVKELKQELLASEKLKRHFEENPKELQSLRHDKELHPARVQQHLKRVPDYLLPESARGNGTKVKFVPFHNAKKRHSHKKGRVSKPKNGKVDPLKNFK	SELP
YLR278C	uncharacterized protein	844..847,1155..1158	MGRPRKNVSQEKIQQLKRELELAGNRTDVLLQDKKGRSRSCLLCRRRKQRCDHKLPSCTACLKAGIKCVQPSKYSSSTSNSNTNNNTPTAGTVPPTPHPVIKRELQDSSIGAGAGAATSLNDMTIIKPISTSNSNVDAGDANEFRKTIKSVTTNSNPNLMRQDKDQYTIFLEKKLKSLETLLDLSPGCNQYNYELSQYKKVSHLFSNNTSDYSRPNSSNMVILPLPSPSNKPLENTNNNGSNVNAATNDTSASTNNINNNNAICQSASLLNDPLETLDFTKCIFAKYNLKKEFLMYDPIFELNEKLSRSFLDTFFTRLQFKYPILDEQEIYTFYDHYLHNKILIPPSSPATSSAAPPSNSHSYSEIEFHFLSGRMWLVFSISAYLLMTTGKYKGFPPHRYFSTAIRHITKCGLHLNYVQQIELLTLLVLYIIRTDRDSLILYDIIKDVMGISKKKLHLNQWYPNDPFANKKLRLFWCVYLLERMICVAVGKPYTIKESEINLPLFNNDSFYTKGVHAAAPSTNDHGVQFINQSLKLRRIESQFVETLQLLKNDSRSVKQSIDQLPLVRKFFEDLEVWRKSYSTLDVKNFENETLKLYYYRSVRLLIQPYLEFFAPEDRLFRECQAAAGQICQLYKIFHQKTLNGHSTPAVHTVFVAGVTLIYCMWLARNFDDQRRKKLGDASKHTRPLISASLFSTMDDLRACSVCLYVMTERSNFARTFRDTFDQLMNATVGNLIERCGPDSSELIFMASSVAKRTEPKNINDEANKAISSGDTLHDSNSANAANLSNSNDKNISHNGGMPPAVARIFGKGQAEEHAGFVENSQVDLAEQEKFKKKQGVLEKTSVPKSLAHLLTKMDDRSRISNSSMSYTTSSSSSSSSSSSSSTLSFPSSQEKNLKINVNNDNNGMTISSVNREHNNNHNNNNDNNNNNNNNNNNSNNNNNVNNNDNESNSRSTTNNSCNNGNNSQYVRNNNVTMENDVERPIQDQYIVKKPTNQTEFDWQVFQQQAFLQQQLAQHNLQAYLSSLNTDTMTNRSPSKSSSISTASSHSDPIPIAMTQSPTPYPQTSNMLPQQHVSRPLPQQQREQPQQHITSPQRFSESNFTNQLNNGMINSNPLQSAIFSNHTSENKQLRDVEESNFSTSPLRADYGNNIISSIPASFTSNSIPVSVKQARNGSSSGDILFSNGAHDMINNISTWTNNSVLDALNSKSILQTIFPQSQEPSSLSMDKQQQQHQQQNMCSENNVTANNFQQTQNDPSYNRNLFMMSNQEGVQYNLDETEKNGPKTQVEANTSANLHFDNVIPTVTNADIRKKRSNWDNMMTSGPVEDFWTINDDYGFLT	TSVP,SSIP
YLR285W	NNT1, EFM7; S-adenosylmethionine-dependent methyltransferase	128..131	MSDIESLGEAAGLFEEPEDFLPPPPKPHFAEYQRSHITKESKSDVKDIKLRLVGTSPLWGHLLWNAGIYTANHLDSHPELIKGKTVLELGAAAALPSVICALNGAQMVVSTDYPDPDLMQNIDYNIKSNVPEDFNNVSTEGYIWGNDYSPLLAHIEKIGNNNGKFDLIILSDLVFNHTEHHKLLQTTKDLLAEKGQALVVFSPHRPKLLEKDLEFFELAKNEFHLVPQLIEMVNWKPMFDEDEETIEVRSRVYAYYLTHEK	SNVP
YLR293C	GSP1, CNR1, CST17; Ran GTPase GSP1	207..210	MSAPAANGEVPTFKLVLVGDGGTGKTTFVKRHLTGEFEKKYIATIGVEVHPLSFYTNFGEIKFDVWDTAGQEKFGGLRDGYYINAQCAIIMFDVTSRITYKNVPNWHRDLVRVCENIPIVLCGNKVDVKERKVKAKTITFHRKKNLQYYDISAKSNYNFEKPFLWLARKLAGNPQLEFVASPALAPPEVQVDEQLMQQYQQEMEQATALPLPDEDDADL	TALP
YLR295C	ATP14; F1F0 ATP synthase subunit H	14..17	MFPIASRRILLNASVLPLRLCNRNFTTTRISYNVIQDLYLRELKDTKLAPSTLQDAEGNVKPWNPPQKPNLPELELQGPEALKAYTEQNVETAHVAKESEEGESEPIEEDWLVLDDAEETKESH	SVLP
YLR298C	YHC1; Yhc1p	134..137	MTRYYCEYCHSYLTHDTLSVRKSHLVGKNHLRITADYYRNKARDIINKHNHKRRHIGKRGRKERENSSQNETLKVTCLSNKEKRHIMHVKKMNQKELAQTSIDTLKLLYDGSPGYSKVFVDANRFDIGDLVKASKLPQRANEKSAHHSFKQTSRSRDETCESNPFPRLNNPKKLEPPKILSQWSNTIPKTSIFYSVDILQTTIKESKKRMHSDGIRKPSSANGYKRRRYGN	SKLP
YLR300W	EXG1, BGL1, SCW6; glucan 1,3-beta-glucosidase	20..23	MLSLKTLLCTLLTVSSVLATPVPARDPSSIQFVHEENKKRYYDYDHGSLGEPIRGVNIGGWLLLEPYITPSLFEAFRTNDDNDEGIPVDEYHFCQYLGKDLAKSRLQSHWSTFYQEQDFANIASQGFNLVRIPIGYWAFQTLDDDPYVSGLQESYLDQAIGWARNNSLKVWVDLHGAAGSQNGFDNSGLRDSYKFLEDSNLAVTTNVLNYILKKYSAEEYLDTVIGIELINEPLGPVLDMDKMKNDYLAPAYEYLRNNIKSDQVIIIHDAFQPYNYWDDFMTENDGYWGVTIDHHHYQVFASDQLERSIDEHIKVACEWGTGVLNESHWTVCGEFAAALTDCTKWLNSVGFGARYDGSWVNGDQTSSYIGSCANNDDIAYWSDERKENTRRYVEAQLDAFEMRGGWIIWCYKTESSLEWDAQRLMFNGLFPQPLTDRKYPNQCGTISN	TPVP
YLR302C	uncharacterized protein	89..92,94..97	MRWHCMDGGNRIVSMYLTTLYYTKEIVDEKTREQEKGKTSFLTDALLNLIYILFFSSSVFNWTRCHLFDTSVIMLHSFHEDGALTNLISHLPTTTVPQYRQLHVPFAILRSCDLKRKSKK	SHLP,TTVP
YLR305C	STT4; 1-phosphatidylinositol 4-kinase STT4	459..462,1841..1844	MRFTRGLKASSSLRAKAIGRLTKLSTGAPNDQNSNGTTLDLITHTLPIFYSTNTSKIYTIPLTLSEWEVLTSLCVAIPTTLDLVETMLKEIIAPYFLETPRQRISDVLSSKFKLEQMRNPIELLTFQLTKFMIQACEQYPVLYENIGGIISTYFERVLKIFTIKQSGLLSLVGFINAFIQFPNSTELTKFTWKKLAKLVLRGSFLNEVDKILNSSATFTNDSIVQYYDAGNELSSAYLLELISRLQVSLISHLLNTSHVGANLSEFLLNQQYQFYKFDQEVADENDDTKCIDDFFFNVRSNKQFFTDMCKISLQFCSESHILDLSTDNRARFSFDTRAHYLQTLCLIPFIEDTESELFESFTNVVSESIDKFFLSDVVTPSLIKAIVASASLLNFFTEKLSLTLIRMFPLLVASPHITTETVNDVAKIFTTGLYPLNEDAIVSTIYSMNNLLAVSEDGSPVPVLRERQLTITSGKNIEKDYFPLRNSSASLDGTGALLGNTTVGQLSSHDVNSGATMTYHASLISNCVAATTTIASYYNTQSITALTISILTQKVNSMSKELDGVILNSLARLAPNTSLTEFSLLLKFFKSRTVIATKIDDSALLKNIIKAKCVISKELLARHFSSDLYFMYLHDLLDSIIASGEVERLEHHRPQTEISRVADQIATYLEPLAALLPVPGDTPLDINKDEVTTNKFRNAWFNFVIHGYHLGGPIVKRNFSFLLTIAYNSPPLASEFPANNKELSLEMNTILRRGSSNENIKQQKQQITEYFNTNIVQYRTTSSSKIMFLAAAVLLETIRCEAGDCSKTLLYFSDPSILSGSIEKCIAVLSVSMIRKYARLIQKGNDAIFNSKMIAQQLNNLLLCLSHREPTLQDAAFHACEIFIRSIPSSLCHHLSLYTLLDMLTALFDSILDSEAHKFEPRYEFKLKHSKTTILVPSSSSWRATTLSRLHKSAKEWVRILLNRSNQDTKILLQSYISDLGEYSRLNSVEFGVSFAMDMAGLILPADKELSRLTYYGPEKPNTISGFISLHSWRSKYLFDTAITSSPEDIKRQIGISTQNIRKNLTLGNKIITKDVTDFLDMATALLILGNGAPASLIYDIVHIPFEVFTSASLKIATNVWLTIITEKPEVAHLLLVEVCYCWMRSIDDNIGLYSRDHDLKGEEYQKMEYSPYDKAGINRDAKNASQAMQPHLHVIKFFASHFEGTLFQSDFLLKIFTKCALYGIKNLYKASLHPFARMIRHELLLFATLVLNASYKQGSKYMGRLSQEITNGALSWFKRPVAWPFGSNELKIKADLSVTRDLFLQLNKLSSLMSRHCGKDYKILNYFLASEIQQIQTWLTPTEKIEGADSNELTSDIVEATFAKDPTLAINLLQRCYSKKAEDVLVGLVAKHALMCVGSPSALDLFIKGSHLSSKKDLHATLYWAPVSPLKSINLFLPEWQGNSFILQFSIYSLESQDVNLAFFYVPQIVQCLRYDKTGYVERLILDTAKISVLFSHQIIWNMLANCYKDDEGIQEDEIKPTLDRIRERMVSSFSQSHRDFYEREFEFFDEVTGISGKLKPYIKKSKAEKKHKIDEEMSKIEVKPDVYLPSNPDGVVIDIDRKSGKPLQSHAKAPFMATFKIKKDVKDPLTGKNKEVEKWQAAIFKVGDDCRQDVLALQLISLFRTIWSSIGLDVYVFPYRVTATAPGCGVIDVLPNSVSRDMLGREAVNGLYEYFTSKFGNESTIEFQNARNNFVKSLAGYSVISYLLQFKDRHNGNIMYDDQGHCLHIDFGFIFDIVPGGIKFEAVPFKLTKEMVKVMGGSPQTPAYLDFEELCIKAYLAARPHVEAIIECVNPMLGSGLPCFKGHKTIRNLRARFQPQKTDHEAALYMKALIRKSYESIFTKGYDEFQRLTNGIPY	SPVP,SGLP
YLR307W	CDA1; chitin deacetylase CDA1	70..73	MKIFNTIQSVLFAAFFLKQGNCLASNGSTALMGEVDMQTPFPEWLTEFTNLTQWPGIDPPYIPLDYINLTEVPELDRYYPGQCPKISREQCSFDCYNCIDVDDVTSCFKLSQTFDDGPAPATEALLKKLRQRTTFFVLGINTVNYPDIYEHILERGHLIGTHTWSHEFLPSLSNEEIVAQIEWSIWAMNATGKHFPKYFRPPYGAIDNRVRAIVKQFGLTVVLWDLDTFDWKLITNDDFRTEEEILMDINTWKGKRKGLILEHDGARRTVEVAIKINELIGSDQLTIAECIGDTDYIERYD	TEVP
YLR307C-A	DPA10; Dpa10p	29..32	MSLRNISMITKNLQTTAKCYVPKSSPTSTTIPVIRDASTTQCRRITTVINITSLKGYSPSPRTVHDKPIVICTDNEEVETVSEHVKV	TTIP
YLR308W	CDA2; chitin deacetylase CDA2	80..83	MRIQLNTIDLQCIIALSCLGQFVHAEANREDLKQIDFQFPVLERAATKTPFPDWLSAFTGLKEWPGLDPPYIPLDFIDFSQIPDYKEYDQNHCDSVPRDSCSFDCHHCTEHDDVYTCSKLSQTFDDGPSASTTKLLDRLKHNSTFFNLGVNIVQHPDIYQRMQKEGHLIGSHTWSHVYLPNVSNEKIIAQIEWSIWAMNATGNHTPKWFRPPYGGIDNRVRAITRQFGLQAVLWDHDTFDWSLLLNDSVITEQEILQNVINWNKSGTGLILEHDSTEKTVDLAIKINKLIGDDQSTVSHCVGGIDYIKEFLS	SQIP
YLR309C	IMH1, SYS3; Imh1p	38..41,124..127	MFKQLSQIGKNLTDELAKGLADDMSPTPSEQQIEDDKSGLPKEIQAKLRKFEKYEQKYPLLLSAYKNEKLKSEKLEAVEKILAENTPISNIDDAVDTLPAFFQDLNNKNNLLNDEIKRLTKQNSEIPESASSETLKDKEEEFLKKEQNYKNDIDDLKKKMEALNIELDTVQKEKNDTVSGLREKIVALENILKEEREAKKQKEEVSISELKEELAIKNHSLEDSRMKITELEQNLSSKSTIMEEKSSELAELNITLKEKERKLSELEKKMKELPKAISHQNVGNNNRRKKNRNKGKKNKGGITTGDISEEETVDNSINTEEYDKLKENLQELQEKYKDCEDWKQKYEDIEAELKDAKELENSQLEKSAKELETLNTELIDTKKSLKEKNSELEEVRDMLRTVGNELVDAKDEIKESSSKQNEEVKTVKLELDDLRHKNATMIEAYEAKNTELRSKIELLSKKVEHLKNLCTEKEKEQTTSQNKVAKLNEEISQLTYEKSNITKELTSLRTSYKQKEKTVSYLEEQVKQFSEQKDVAEKSTEQLRKDHAKISNRLDLLKKENETLHNDIAKNSNSYEEYLKENGKLSERLNILQEKYNTLQNVKSNSNEHIDSIKRQCEELNVKLKESTKKILSLEDELNEYANIVQDKTREANTLRRLVSDSQTDDSSKQKELENKLAYLTDEKNKLEAELDLQTSRKATELQEWKHTVTELKSEIHALKLREEGLKSEVDALKHVNNDIKRKTQATSDDSDQLEQITSNLKLSLSKADEKNFELQSANEKLLNLNNELNKKFDRLLKNYRSLSSQLNALKERQYSDKSGRVSRSGSIGTLANANIDSSPANNSNPTKLEKIRSSSSLELDSEKNEKIAYIKNVLLGFLEHKEQRNQLLPVISMLLQLDSTDEKRLVMSLK	SGLP,SEIP
YLR310C	CDC25, CTN1; Ras family guanine nucleotide exchange factor CDC25	6..9,294..297,319..322,748..751,1283..1286	MSDTNTSIPNTSSAREAGNASQTPSISSSSNTSTTTNTESSSASLSSSPSTSELTSIRPIGIVVAAYDFNYPIKKDSSSQLLSVQQGETIYILNKNSSGWWDGLVIDDSNGKVNRGWFPQNFGRPLRDSHLRKHSHPMKKYSSSKSSRRSSLNSLGNSAYLHVPRNPSKSRRGSSTLSASLSNAHNAETSSGHNNTVSMNNSPFSAPNDASHITPQSSNFNSNASLSQDMTKSADGSSEMNTNAIMNNNETNLQTSGEKAGPPLVAEETIKILPLEEIEMIINGIRSNIASTWSPIPLITKTSDYKLVYYNKDLDIYCSELPLISNSIMESDDICDSEPKFPPNDHLVNLYTRDLRKNANIEDSSTRSKQSESEQNRSSLLMEKQDSKETDGNNNSINDDDNNNENNKNEFNEAGPSSLNSLSAPDLTQNIQSRVVAPSRSSILAKSDIFYHYSRDIKLWTELQDLTVYYTKTAHKMFLKENRLNFTKYFDLISDSIVFTQLGCRLMQHEIKAKSCSKEIKKIFKGLISSLSRISINSHLYFDSAFHRKKMDTMNDKDNDNQENNCSRTEGDDGKIEVDSVHDLVSVPLSGKRNVSTSTTDTLTPMRSSFSTVNENDMENFSVLGPRNSVNSVVTPRTSIQNSTLEDFSPSNKNFKSAKSIYEMVDVEFSKFLRHVQLLYFVLQSSVFSDDNTLPQLLPRFFKGSFSGGSWTNPFSTFITDEFGNATKNKAVTSNEVTASSSKNSSISRIPPKMADAIASASGYSANSETNSQIDLKASSAASGSVFTPFNRPSHNRTFSRARVSKRKKKYPLTVDTLNTMKKKSSQIFEKLNNATGEHLKIISKPKSRIRNLEINSSTYEQINQNVLLLEILENLDLSIFINLKNLIKTPSILLDLESEEFLVHAMSSVSSVLTEFFDIKQAFHDIVIRLIMTTQQTTLDDPYLFSSMRSNFPVGHHEPFKNISNTPLVKGPFHKKNEQLALSLFHVLVSQDVEFNNLEFLNNSDDFKDACEKYVEISNLACIIVDQLIEERENLLNYAARMMKNNLTAELLKGEQEKWFDIYSEDYSDDDSENDEAIIDDELGSEDYIERKAANIEKNLPWFLTSDYETSLVYDSRGKIRGGTKEALIEHLTSHELVDAAFNVTMLITFRSILTTREFFYALIYRYNLYPPEGLSYDDYNIWIEKKSNPIKCRVVNIMRTFLTQYWTRNYYEPGIPLILNFAKMVVSEKIPGAEDLLQKINEKLINENEKEPVDPKQQDSVSAVVQTTKRDNKSPIHMSSSSLPSSASSAFFRLKKLKLLDIDPYTYATQLTVLEHDLYLRITMFECLDRAWGTKYCNMGGSPNITKFIANANTLTNFVSHTIVKQADVKTRSKLTQYFVTVAQHCKELNNFSSMTAIVSALYSSPIYRLKKTWDLVSTESKDLLKNLNNLMDSKRNFVKYRELLRSVTDVACVPFFGVYLSDLTFTFVGNPDFLHNSTNIINFSKRTKIANIVEEIISFKRFHYKLKRLDDIQTVIEASLENVPHIEKQYQLSLQVEPRSGNTKGSTHASSASGTKTAKFLSEFTDDKNGNFLKLGKKKPPSRLFR	TSIP,SPIP,SELP,SRIP,SSLP
YLR312C	ATG39; Atg39p	87..90,107..110	MSEEDDHWNLVRLRRLRKGREGEEQSSKSEISLDSLHESSFAGEDDEDFDADVLSNTSSEESAQMNRIYDFRTSNEFSNAGVNIDQTGVPTISESFDTLSGSNVGGTVLPSMEGSKLKDSTIRNSSTLSDHIIDKSEGKSAKLKMWHVIMLSSLLSMTFSYLALEYSLTGDVLAGFKSQQSLRNNERKLLYGNIDFVDKKSYDSSSDSLSQWAPSGKYYVDFDNHIAYPLKDDDLMGWRRYKTDLVILWYTTKARMKDGWHKRINKINGGRIKLHLFLKNSFKSAQESLRVLHKEQKRRWKRLFVLLHNKYRQFSPHIKRYFDHSCQKAKQCWSGSRLQLRKLRFKSMKPFRVFQFKVRKDTNWFVKQLKRFGLKLQHSRMYKAMSECRKKNYFKCKH	TGVP,TVLP
YLR313C	SPH1, YLR312C-B; Sph1p	190..193	MISSELTNDQIIDLISDYKNFKRIIEASVPEDDRRRNQNRQNRNKDLTKLSNVQFWQLTTDVNDELMKRLTDSGADASLNDLDLKRGKAQSKLSRLKDAKFHKLILDIFTEIERRNLHHLDMGTHNNGLDEGDLNFYLNDTLFESFKINDDFMSVNGIISIEVFRELKTQFTLYFQNTLHRIDPVDTTTTRLPILLETIIKIAKLIGDLLPVLSSVSLQSSLENEIVYLKSALSHAITSTRYFLTYGDLIPRIVAQSSISEVIFAFCNIAQIVKIKSTSRDDISRNEGELSDIEAGMKPLKIIEKVKNEKNGKDISSLGDSGSTAVSFPSSGKPITKKSDMPVVVASPSISIIEKSESSIRESGKVRNNTSGETNLASVSPLKNTKNSSRITSEPSPREGLPLKVVSNSRSPSPQGNTLPLIGKFRQDYQASPPKKVITKPVAETAKPYANIPPAADVLYSPTVTKMRKFREKVQKFAPNSGLGLRISTSEENLNNSDVNSTTHNANINNLVEFVESKSMVVLPMAGRAF	TRLP
YLR314C	CDC3; septin CDC3	336..339,509..512	MSLKEEQVSIKQDPEQEERQHDQFNDVQIKQESQDHDGVDSQYTNGTQNDDSERFEAAESDVKVEPGLGMGITSSQSEKGQVLPDQPEIKFIRRQINGYVGFANLPKQWHRRSIKNGFSFNLLCVGPDGIGKTTLMKTLFNNDDIEANLVKDYEEELANDQEEEEGQGEGHENQSQEQRHKVKIKSYESVIEENGVKLNLNVIDTEGFGDFLNNDQKSWDPIIKEIDSRFDQYLDAENKINRHSINDKRIHACLYFIEPTGHYLKPLDLKFMQSVYEKCNLIPVIAKSDILTDEEILSFKKTIMNQLIQSNIELFKPPIYSNDDAENSHLSERLFSSLPYAVIGSNDIVENYSGNQVRGRSYPWGVIEVDNDNHSDFNLLKNLLIKQFMEELKERTSKILYENYRSSKLAKLGIKQDNSVFKEFDPISKQQEEKTLHEAKLAKLEIEMKTVFQQKVSEKEKKLQKSETELFARHKEMKEKLTKQLKALEDKKKQLELSINSASPNVNHSPVPTKKKGFLR	SSLP,SPVP
YLR318W	EST2; telomerase reverse transcriptase	581..584	MKILFEFIQDKLDIDLQTNSTYKENLKCGHFNGLDEILTTCFALPNSRKIALPCLPGDLSHKAVIDHCIIYLLTGELYNNVLTFGYKIARNEDVNNSLFCHSANVNVTLLKGAAWKMFHSLVGTYAFVDLLINYTVIQFNGQFFTQIVGNRCNEPHLPPKWAQRSSSSSATAAQIKQLTEPVTNKQFLHKLNINSSSFFPYSKILPSSSSIKKLTDLREAIFPTNLVKIPQRLKVRINLTLQKLLKRHKRLNYVSILNSICPPLEGTVLDLSHLSRQSPKERVLKFIIVILQKLLPQEMFGSKKNKGKIIKNLNLLLSLPLNGYLPFDSLLKKLRLKDFRWLFISDIWFTKHNFENLNQLAICFISWLFRQLIPKIIQTFFYCTEISSTVTIVYFRHDTWNKLITPFIVEYFKTYLVENNVCRNHNSYTLSNFNHSKMRIIPKKSNNEFRIIAIPCRGADEEEFTIYKENHKNAIQPTQKILEYLRNKRPTSFTKIYSPTQIADRIKEFKQRLLKKFNNVLPELYFMKFDVKSCYDSIPRMECMRILKDALKNENGFFVRSQYFFNTNTGVLKLFNVVNASRVPKPYELYIDNVRTVHLSNQDVINVVEMEIFKTALWVEDKCYIREDGLFQGSSLSAPIVDLVYDDLLEFYSEFKASPSQDTLILKLADDFLIISTDQQQVINIKKLAMGGFQKYNAKANRDKILAVSSQSDDDTVIQFCAMHIFVKELEVWKHSSTMNNFHIRSKSSKGIFRSLIALFNTRISYKTIDTNLNSTNTVLMQIDHVVKNISECYKSAFKDLSINVTQNMQFHSFLQRIIEMTVSGCPITKCDPLIEYEVRFTILNGFLESLSSNTSKFKDNIILLRKEIQHLQAYIYIYIHIVN	SRVP
YLR319C	BUD6, AIP3; Bud6p	332..335	MKMAVDDPTYGTPKIKRTASSSSSIETTVTKLLMSTKHLLQVLTQWSKGTTSGRLVSDAYVQLGNDFKVVSKFFMHAKVDMSDVGDVPMALRRVLEVTLREPPSDETLNKHLPKIREIIVTLLDKLKVKQAILKNMQQEHRISVKSHHQQNPSFTSNLSLGSEGTREGTPLSSRKSSIVRDQRQSDSVENSYGEKVNSTSTGTPSAQSAEATLTKPRTNIKQNLKSNNAPNASDDDDALSQLKKGTNLQRRASKRYSAYHMAKLTNQSTTEAAAAAGLMTTPSPSMLHLEETVRKSKLYGNNNNDDDRNINSAENKGKSIDDVSKASPLAKTPLPIENVRASPRRLSSVVTTSPDKAMNGTCPVFLRIGDKTKKCHVQLPTTKNALRLLFIERFAYSPGANSFPDIYIMDPQYGVFYELEELNLLDIKEGFVIELKLEENPNNTIKEFIDTVKMEISNSQNDIIRHLKEMSFGSAISGKQTEVLPQPGLEANKHDLVGQNKKDDDKTIKDIQYELGKIKQVHNINRSNINETIFNILRKVDNFKSLSFSAKNSSNRMYMEKSQTELGDLSDTLLSKVDDLQDVIEIMRKDVAERRSQPAKKKLETVSKDLENAQADVLKLQEFIDTEKPHWKKTWEAELDKVCEEQQFLTLQEELILDLKEDLGKALETFDLIKLCCEEQEKNPSRSKSNPILPIMRPGTFNQVREQVMVAVQSLNPDHDSRVEAIDKAEKMWEMERKLKASNEFDDELENFVGNSNLKKSGGFEEVERIRKQKDEANLRAYFGPGFT	TPLP
YLR326W	uncharacterized protein	139..142	MSGFIKSTLLGLGQDYLEDQYQEFAEQHFQPTRDPFYETNKDGKKHRRRLPYYCTKDESKAWKKVQNKAWLHDKSLCGCCCWTNTIGWAPLLALLPVIGPLLMYWVHDKLIELADDRYKLPAEIKVKMHGNIVIDLLISLVPILGSVFAWLHACSTRNAAIVYNFVGKRALERKQAELMHQKEENEKHSNANTAPPVVGGNKNVNGNRNNSKMYNRPPVTAPPAPAYTRSTNGRPQRGYR	SLVP
YLR328W	NMA1; nicotinamide-nucleotide adenylyltransferase NMA1	26..29	MDPTRAPDFKPPSADEELIPPPDPESKIPKSIPIIPYVLADANSSIDAPFNIKRKKKHPKHHHHHHHSRKEGNDKKHQHIPLNQDDFQPLSAEVSSEDDDADFRSKERYGSDSTTESETRGVQKYQIADLEEVPHGIVRQARTLEDYEFPSHRLSKKLLDPNKLPLVIVACGSFSPITYLHLRMFEMALDAISEQTRFEVIGGYYSPVSDNYQKQGLAPSYHRVRMCELACERTSSWLMVDAWESLQPSYTRTAKVLDHFNHEINIKRGGVATVTGEKIGVKIMLLAGGDLIESMGEPNVWADADLHHILGNYGCLIVERTGSDVRSFLLSHDIMYEHRRNILIIKQLIYNDISSTKVRLFIRRAMSVQYLLPNSVIRYIQEHRLYVDQTEPVKQVLGNKE	SKIP
YLR332W	MID2, KAI1; Mid2p	329..332	MLSFTTKNSFRLLLLILSCISTIRAQFFVQSSSSNSSAVSTARSSVSRVSSSSSILSSSMVSSSSADSSSLTSSTSSRSLVSHTSSSTSIASISFTSFSFSSDSSTSSSSSASSDSSSSSSFSISSTSATSESSTSSTQTSTSSSSSLSSTPSSSSSPSTITSAPSTSSTPSTTAYNQGSTITSIINGKTILSNHYTTVTYTPSATADSSNKSKSSGLSKKNRNIVIGCVVGIGVPLILVILALIYMFCIQSSRTDFIDSDGKVVTAYRANKFTKWWYMLLGKKVSDEYHSDSPLGGSASSAGGLDLDEADDVMEQSSLFDVRIRDSDSVLPNANTADHNNTNSGGEPINSSVASNDIIEEKFYDEQGNELSPRNY	SVLP
YLR336C	SGD1; Sgd1p	312..315	MQKTDGIRIPGVILDELKTLDYSQDERFSISEGKKRRRGNGKHLSRKEKRKMERADKKRKIISTREINSSRLKSAPTSEKRSANAGVKNVGKQANGKNPISSDESESNENWDSDEVLTDEVAEESGEQAMSAEETMKKLESLKRKAKGIQGAENSGEIKGNSYEKKHIRNRDTNENFVSYPLAPSDRSAFERDEMDMQYYAKKLGLKGERKAIHAKDEFDAIGGLLEGLEYFENYGKSDEEYGDFATETNSMRKDDEASEKAFSSDDDLSASDFEDSDGLSESDNDSVADSDDNYRREKENPYVAPTQSVESYVPPSLRKKLDDSENNSTLSEISKKVNSSLNKLSDSNITIIITDLNRLYDSLPRQYVTESLTKGILNIISQNQKLLDGFIMNYAALAYTLSKLRGIEVGAFFIQKTVEAFLHHYEEEMENILKDQQSKISSKICINIATLLSYCYNFGFVSCRLIYDIIRIFVADPNEFTTELLLRIISISGQLIRGDDPSALRDIRSELLKNAKNLKEQSPRLRFLMDTMSDLKNNRLKPSILATDHHPLKKNLQSILNSSSSWEPLQVSLEDIKNIDSKGKWWLVGASWRGNMENAFEVSINNENDASKSKKSKISIEDDLLDDIPDWNIIARQQRMNTDIRRAIFISIMSAQDYLDAFSKLEKLSLKNKQVLEIPRIVLHCLLADSGSNGYNHYYALVANKICERYSHLSKSFQFLFWDVIKKFEDKEFDSESDTDEEDDLDDKEKLLRISNQGRFFGSLLANDILKLDVFKHVPFMGGLNTEGMLFMEILLFQLFLTVAKKSEKKLKMDESGNKRIIYSDDYLRDVLTKNVKSENMLFILKGLKWFINKKFRYHNFLAGKKGDKAFDRDERRLAWASKAAKSIIDKELENIDS	SYVP
YLR337C	VRP1, END5, MDP2, YLR337W; Vrp1p	266..269,371..374,385..388,418..421,435..438,579..582,675..678,807..810	MAGAPAPPPPPPPPALGGSAPKPAKSVMQGRDALLGDIRKGMKLKKAETNDRSAPIVGGGVVSSASGSSGTVSSKGPSMSAPPIPGMGAPQLGDILAGGIPKLKHINNNASTKPSPSASAPPIPGAVPSVAAPPIPNAPLSPAPAVPSIPSSSAPPIPDIPSSAAPPIPIVPSSPAPPLPLSGASAPKVPQNRPHMPSVRPAHRSHQRKSSNISLPSVSAPPLPSASLPTHVSNPPQAPPPPPTPTIGLDSKNIKPTDNAVSPPSSEVPAGGLPFLAEINARRSERGAVEGVSSTKIQTENHKSPSQPPLPSSAPPIPTSHAPPLPPTAPPPPSLPNVTSAPKKATSAPAPPPPPLPAAMSSASTNSVKATPVPPTLAPPLPNTTSVPPNKASSMPAPPPPPPPPPGAFSTSSALSASSIPLAPLPPPPPPSVATSVPSAPPPPPTLTTNKPSASSKQSKISSSSSSSAVTPGGPLPFLAEIQKKRDDRFVVGGDTGYTTQDKQEDVIGSSKDDNVRPSPISPSINPPKQSSQNGMSFLDEIESKLHKQTSSNAFNAPPPHTDAMAPPLPPSAPPPPITSLPTPTASGDDHTNDKSETVLGMKKAKAPALPGHVPPPPVPPVLSDDSKNNVPAASLLHDVLPSSNLEKPPSPPVAAAPPLPTFSAPSLPQQSVSTSIPSPPPVAPTLSVRTETESISKNPTKSPPPPPSPSTMDTGTSNSPSKNLKQRLFSTGGSTLQHKHNTHTNQPDVDVGRYTIGGSNSIVGAKSGNERIVIDDSRFKWTNVSQMPKPRPFQNKTKLYPSGKGSSVPLDLTLFT	SEVP,TPVP,TSVP,SSIP,TSVP,TSLP,TSIP,SSVP
YLR340W	RPP0, RPL10E; ribosomal protein P0	68..71	MGGIREKKAEYFAKLREYLEEYKSLFVVGVDNVSSQQMHEVRKELRGRAVVLMGKNTMVRRAIRGFLSDLPDFEKLLPFVKGNVGFVFTNEPLTEIKNVIVSNRVAAPARAGAVAPEDIWVRAVNTGMEPGKTSFFQALGVPTKIARGTIEIVSDVKVVDAGNKVGQSEASLLNLLNISPFTFGLTVVQVYDNGQVFPSSILDITDEELVSHFVSAVSTIASISLAIGYPTLPSVGHTLINNYKDLLAVAIAASYHYPEIEDLVDRIENPEKYAAAAPAATSAASGDAAPAEEAAAEEEEESDDDMGFGLFD	SDLP
YLR342W	FKS1, CND1, CWH53, ETG1, GSC1, PBR1; 1,3-beta-D-glucan synthase	516..519,724..727,828..831,1280..1283,1434..1437	MNTDQQPYQGQTDYTQGPGNGQSQEQDYDQYGQPLYPSQADGYYDPNVAAGTEADMYGQQPPNESYDQDYTNGEYYGQPPNMAAQDGENFSDFSSYGPPGTPGYDSYGGQYTASQMSYGEPNSSGTSTPIYGNYDPNAIAMALPNEPYPAWTADSQSPVSIEQIEDIFIDLTNRLGFQRDSMRNMFDHFMVLLDSRSSRMSPDQALLSLHADYIGGDTANYKKWYFAAQLDMDDEIGFRNMSLGKLSRKARKAKKKNKKAMEEANPEDTEETLNKIEGDNSLEAADFRWKAKMNQLSPLERVRHIALYLLCWGEANQVRFTAECLCFIYKCALDYLDSPLCQQRQEPMPEGDFLNRVITPIYHFIRNQVYEIVDGRFVKRERDHNKIVGYDDLNQLFWYPEGIAKIVLEDGTKLIELPLEERYLRLGDVVWDDVFFKTYKETRTWLHLVTNFNRIWVMHISIFWMYFAYNSPTFYTHNYQQLVDNQPLAAYKWASCALGGTVASLIQIVATLCEWSFVPRKWAGAQHLSRRFWFLCIIFGINLGPIIFVFAYDKDTVYSTAAHVVAAVMFFVAVATIIFFSIMPLGGLFTSYMKKSTRRYVASQTFTAAFAPLHGLDRWMSYLVWVTVFAAKYSESYYFLVLSLRDPIRILSTTAMRCTGEYWWGAVLCKVQPKIVLGLVIATDFILFFLDTYLWYIIVNTIFSVGKSFYLGISILTPWRNIFTRLPKRIYSKILATTDMEIKYKPKVLISQVWNAIIISMYREHLLAIDHVQKLLYHQVPSEIEGKRTLRAPTFFVSQDDNNFETEFFPRDSEAERRISFFAQSLSTPIPEPLPVDNMPTFTVLTPHYAERILLSLREIIREDDQFSRVTLLEYLKQLHPVEWECFVKDTKILAEETAAYEGNENEAEKEDALKSQIDDLPFYCIGFKSAAPEYTLRTRIWASLRSQTLYRTISGFMNYSRAIKLLYRVENPEIVQMFGGNAEGLERELEKMARRKFKFLVSMQRLAKFKPHELENAEFLLRAYPDLQIAYLDEEPPLTEGEEPRIYSALIDGHCEILDNGRRRPKFRVQLSGNPILGDGKSDNQNHALIFYRGEYIQLIDANQDNYLEECLKIRSVLAEFEELNVEQVNPYAPGLRYEEQTTNHPVAIVGAREYIFSENSGVLGDVAAGKEQTFGTLFARTLSQIGGKLHYGHPDFINATFMTTRGGVSKAQKGLHLNEDIYAGMNAMLRGGRIKHCEYYQCGKGRDLGFGTILNFTTKIGAGMGEQMLSREYYYLGTQLPVDRFLTFYYAHPGFHLNNLFIQLSLQMFMLTLVNLSSLAHESIMCIYDRNKPKTDVLVPIGCYNFQPAVDWVRRYTLSIFIVFWIAFVPIVVQELIERGLWKATQRFFCHLLSLSPMFEVFAGQIYSSALLSDLAIGGARYISTGRGFATSRIPFSILYSRFAGSAIYMGARSMLMLLFGTVAHWQAPLLWFWASLSSLIFAPFVFNPHQFAWEDFFLDYRDYIRWLSRGNNQYHRNSWIGYVRMSRARITGFKRKLVGDESEKAAGDASRAHRTNLIMAEIIPCAIYAAGCFIAFTFINAQTGVKTTDDDRVNSVLRIIICTLAPIAVNLGVLFFCMGMSCCSGPLFGMCCKKTGSVMAGIAHGVAVIVHIAFFIVMWVLESFNFVRMLIGVVTCIQCQRLIFHCMTALMLTREFKNDHANTAFWTGKWYGKGMGYMAWTQPSRELTAKVIELSEFAADFVLGHVILICQLPLIIIPKIDKFHSIMLFWLKPSRQIRPPIYSLKQTRLRKRMVKKYCSLYFLVLAIFAGCIIGPAVASAKIHKHIGDSLDGVVHNLFQPINTTNNDTGSQMSTYQSHYYTHTPSLKTWSTIK	SFVP,TRLP,TPIP,TQLP,SRIP
YLR352W	LUG1; Lug1p	585..588	MPDLKSKTLSSQSLGAAIPPEIVYQILTYQFRDLLRNDHPGTAEKFNENLTTFVKSNLTVNKTFSHICQVLIYRYCNLTTAKRFHGLLQTLKGNRCLCNKIEVADFQELTSIGLGRSSEMNKMIKNLTNETLLEFLMLTKANLREFLACENIQDDLDDNIIKYILSPGKVLSVVDFCGCSGTTFTESFIKALDKYYPNKSIDQYRLEPIQQNYQITCLGLNDCIDLPSHVLWKILKMLPELQKLDLSHTSIDDSTLYHGIPHWKNLTHLSLATCLQVTPRAVLEFFSHHPTITDPDNTSTLEWLNVSVIAHSSSWNEVHTMFLLKKLCQHGHNKTLQYLNIGGLPLHVAPSFGEDPISESTYYYQCRDSLQFIKWNFPKLKSLSIKGNSIPISTLVEFLTPIDQDHPNCAQKLKFLNISGNSYVNKWTIQDSLLYTCSPSLVALEVSFDSWQQIEKLNDRHEIIAYRYKNPNSVIKDISTAEQVKWKCYIDSSYGRRYWLYKTDPFLNRDDLDSKSNLTRYDFEGHKIIEIINQPDFLKFAQSKIMLGCGLVPQSGIRRKLCYRDLKPPVSQFLNRKGAISLGDTPLPIITPTLPRGGWRIIHNEDDNNSHVEDSQNHVNAIPRRNSLLSRPTLRSNNGSSSANPFAINVSPASQIRDGLYWDRSVHDLRELSLQEQRIQELADEQQELRTIANFEETDDEYLHDPDLQRRRSQLHLFESSRSRSGNKTRPSLTGEHSSSASFLSFSHFNHLHKRKNYYFTHPDEFVYDPKDPLTTQRYRLHFEIVNEYQVFGCIERGMYRYYSLKA	TPLP
YLR353W	BUD8; Bud8p	524..527	MIQSDEDNLDSSETTASTSYSGTSSVSSRLQLRTSLFFENLNGAHGNPDAETEMATVAYETTSRGQGFAVYINNERFSQIMGASTSSSSSSNSSSITQFHDTQDNNIPSNTTVRPTSLRRDNEDTVPLRNVTPSQNAAVRPERAVNSPSSQRLSCALTISTSVLMGEDVEGSPIEQEHSRVVSSLYSSLANRGNDESKNGTPPRPTSIEPNETTEHSFFSYHYDDTLEPDVEEAVRLTKNKTSNVNFISSTGSKGEGETEDEVIDQYEPVNESKFIPHKLKIPEKAGSIKSSTSDDSHSPGAPGTSARKIKIPQSPSLIGNILIPSHNSDSSNESSPKDHIGHNNEEKFSSKSTRKPSTSLEEEGPPIGLPSIPVLRSVSGPSKWTKTPLRLESGNSTKSDPFSRYEGHKTPSPLTKMNKKKNKTLPEHGQPLVLAPIKSQSSESDTGQNSIIEKPARSIRRKQQEKTDNRKEDRHDAENIDLEARMPIQHIDTASIHSFDSGQNGFRDVYSIENIIVILLCCSIVPPLFFIIGCSSRRKLVSDYRLMRLLMNKEHRAALLQGFIWDVDLRWFRMFCLILGAAETVIVMAGIAIGFGVGITRE	SIVP
YLR357W	RSC2; Rsc2p	389..392	MMPDDNSNSSTQNSSALYKDLRKEYESLFTLKEDSGLEISPIFNVLPPKKDYPDYYAVIKNPVSFNTLKKRIPHYTDAQQFMNDVVQIPWNAKTYNTRDSGIYKYALVLEKYLKDTIYPNLKEKYPQLVYPDLGPLPDEPGYEEFQQKLREKAEEVARANAARAESSSSMNSTEAARRLRKTRTSVKRESEPGTDTNNDEDYEATDMDIDNPKDADFPDLIRKPLININPYTRKPLRDNRSTTPSHSGTPQPLGPRHRQVSRTQVKRGRPPIIDLPYIQRMKNVMKVLKKEVLDSGIGLTDLFERLPDRHRDANYYIMIANPISLQDINKKVKTRRYKTFQEFQNDFNLMLTNFRISHRGDPESIKISNILEKTFTSLARFELSKPDRSFIPEGELRYPLDEVIVNNISYHVGDWALLRNQNDPQKPIVGQIFRLWKTPDGKQWLNACWYYRPEQTVHRVDRLFYKNEVMKTGQYRDHLVSNLVGKCYVIHFTRYQRGNPDMKLEGPLFVCEFRYNESDKIFNKIRTWKACLPEEIRDLDEATIPVNGRKFFKYPSPIRHLLPANATPHDRVPEPTMGSPDAPPLVGAVYMRPKMQRDDLGEYATSDDCPRYIIRPNDSPEEGQVDIETGTITTNTPTANALPKTGYSSSKLSSLRYNRSSMSLENQNAIGQQQIPLSRVGSPGAGGPLTVQGLKQHQLQRLQQQQHQYQQQKRSQASRYNIPTIIDDLTSQASRGNLGNIMIDAASSFVLPISITKNVDVLQRTDLHSQTKRSGREEMFPWKKTKGEILWFRGPSVIVNERIINSGDPHLSLPLNRWFTTNKKRKLEYEEVEETMEDVTGKDKDDDGLEPDVENEKESLPGPFVLGLRPSAKFTAHRLSMLRPPSSSS	SFIP
YLR358C	uncharacterized protein	130..133	MRNGKILCCHCFYNKGDHEDDEGGRSIESLCAVNLAEGLNPRTNGPGKDSFSFSTSGSKPSSSLSFPVTSSMVSSTSSYSSFLFLLVVNHLFSGRLRCGSPEFIIRSFTITLGPLNHNISPFVFFHGNISSLPDLLVWLCRSVRCKTSTFLVIEIGKTNEEAASIIILPKLPLDACDVKSSIIVGIL	SSLP
YLR361C	DCR2; phosphoprotein phosphatase	354..357,388..391	MIRLPRLYQRYLLYLVVFVVIALFYFLQAPRVEEHIGFDLALPISHVDNLWFQNKGLEGFSNDDKLVVNIGYDECFHIGRFYEGCFNRHELKSTLTDGHQYLQRKRIHKDLRGSFGRRWFGKSEYLYYDVLYPALVDYFGSNLEKLNVEAVTGISKYPKDKSLPFMDVSITFEPISIELLQKRSYISDINILFGVDCIQPIANWTLQKEFPLVKYRYSEPAYLTYKFVGTRPVDTGAQRLQETDEGKFKIVQLADLHLGVGESECIDEYPKHEACKADPKTETFVQQVLDIEKPQLVVFTGDQIMGDRSIQDSETVLLKAVAPVIARKIPWAMVWGNHDDEGSLTRWQLSEIASVLPYSLFKFSPHDTHDNTFGVGNYIYQIFSNNDTEVPVGTLYFLDSHKYSTVGKIYPGYDWIKESQWKYIEDYHDVNLKFKTGLSMAFFHIPLPEYLNIESKTHPGEKNPLIGMYKEGVTAPKYNSEGITTLDRLSVDVVSCGHDHCNDYCLRDDSTPNKIWLCYGGGGGEGGYAGYGGTERRIRIYEINVNENNIHTWKRLNGSPKEIFDFQSMLDGNSPESV	SVLP,TEVP
YLR362W	STE11; mitogen-activated protein kinase kinase kinase STE11	360..363	MEQTQTAEGTDLLIGDEKTNDLPFVQLFLEEIGCTQYLDSFIQCNLVTEEEIKYLDKDILIALGVNKIGDRLKILRKSKSFQRDKRIEQVNRLKNLMEKVSSLSTATLSMNSELIPEKHCVIFILNDGSAKKVNVNGCFNADSIKKRLIRRLPHELLATNSNGEVTKMVQDYDVFVLDYTKNVLHLLYDVELVTICHANDRVEKNRLIFVSKDQTPSDKAISTSKKLYLRTLSALSQVGPSSSNLLAQNKGISHNNAEGKLRIDNTEKDRIRQIFNQRPPSEFISTNLAGYFPHTDMKRLQKTMRESFRHSARLSIAQRRPLSAESNNIGDILLKHSNAVDMALLQGLDQTRLSSKLDTTKIPKLAHKRPEDNDAISNQLELLSVESGEEEDHDFFGEDSDIVSLPTKIATPKNWLKGACIGSGSFGSVYLGMNAHTGELMAVKQVEIKNNNIGVPTDNNKQANSDENNEQEEQQEKIEDVGAVSHPKTNQNIHRKMVDALQHEMNLLKELHHENIVTYYGASQEGGNLNIFLEYVPGGSVSSMLNNYGPFEESLITNFTRQILIGVAYLHKKNIIHRDIKGANILIDIKGCVKITDFGISKKLSPLNKKQNKRASLQGSVFWMSPEVVKQTATTAKADIWSTGCVVIEMFTGKHPFPDFSQMQAIFKIGTNTTPEIPSWATSEGKNFLRKAFELDYQYRPSALELLQHPWLDAHII	TKIP
YLR368W	MDM30, DSG1; SCF ubiquitin ligase complex subunit MDM30	366..369,554..557	MTKRRNLFMVGSSFTIDHLPPEIWLCISKLVGTSDLHNLCLINRRLYLTITSDEIWKRRCYDRWINRESLDILTGNDYDSIPVSQWYSYYLRRAKWENKIFCLLWGLTEETNPQHFREKYLHILQFRHYKLATFLHRIIKQGYIPDKRPLDLITYANYLLKNVRHKYVFPLFYPTNAAELKNLNNMASRDAEMIYLRLSAIDTSFDDLLDAREFILNGICSDLLQKYKKIEEFLKLRPVTRVSKLISISTDYLDCFTQPHDSVGQTNDRATGRELHREDFMLLRVYSREGRGYKTIILAIIQAITKRYNVDSYLARDHLVVSEPDFPDGRAFVTVNEDFQPYIFDKEDLLSVWSNNFHNAENFESTVLPALLEPISIQHLLTEFFRELLRCKPRPFEGYPNRAHGLRDMFPYGKVEVPRDVTMYFAFIYDLFDGMFESGMTSLRGQMLRDLLNYVNANNFGDLNIIIGQNALKEPNDCWSNKRDYVLLDDNNKIGYFYTDIETEDTLCALNQYEVDGKVFITTIDILGDIRVRLAEGLTPFQGDNDKLWESFSSVVPRTDWGLFFKGYDKERRRMQLNPYIEEKLSNLANDEQPLHNL	TVLP,SVVP
YLR369W	SSQ1, SSC2, SSH1; Hsp70 family ATPase SSQ1	452..455,499..502,536..539	MLKSGRLNFLKLNINSRLLYSTNPQLTKKVIGIDLGTTNSAVAYIRDSNDKKSATIIENDEGQRTTPSIVAFDVKSSPQNKDQMKTLVGMAAKRQNAINSENTFFATKRLIGRAFNDKEVQRDMAVMPYKIVKCESNGQAYLSTSNGLIQSPSQIASILLKYLKQTSEEYLGEKVNLAVITVPAYFNDSQRQATKDAGKLAGLNVLRVINEPTAAALSFGIDDKRNNGLIAVYDLGGGTFDISILDIEDGVFEVRATNGDTHLGGEDFDNVIVNYIIDTFIHENPEITREEITKNRETMQRLKDVSERAKIDLSHVKKTFIELPFVYKSKHLRVPMTEEELDNMTLSLINRTIPPVKQALKDADIEPEDIDEVILVGGMTRMPKIRSVVKDLFGKSPNSSVNPDETVALGAAIQGGILSGEIKNVLLLDVTPLTLGIETFGGAFSPLIPRNTTVPVKKTEIFSTGVDGQAGVDIKVFQGERGLVRNNKLIGDLKLTGITPLPKGIPQIYVTFDIDADGIINVSAAEKSSGKQQSITVIPNSGLSEEEIAKLIEEANANRAQDNLIRQRLELISKADIMISDTENLFKRYEKLISSEKEYSNIVEDIKALRQAIKNFKANENDMSIDVNGIKKATDALQGRALKLFQSATKNQQNQGK	TTVP,TPLP,TVIP
YLR371W	ROM2; Rho family guanine nucleotide exchange factor ROM2	85..88	MSETNVDSLGDRNDIYSQIFGVERRPDSFATFDSDSHGDISSQLLPNRIENIQNLNVLLSEDIANDIIIAKQRRRSGVEAAIDDSDIPNNEMKGKSSNYILSQQTNIKEVPDTQSLSSADNTPVSSPKKARDATSSHPIVHAKSMSHIYSTSNSASRQAKHYNDHPLPPMSPRNEVYQKNKSTTAFVPKRKPSLPQLALAGLKKQSSFSTGSASTTPTQARKSPLQGFGFFSRPSSKDLHEQHQHHQHIQHNNINNHNNNNTNNNGAHYQVGSSNSNYPQHSHSISSRSMSLNSSTLKNIASSFQSKTSNSRKATQKYDITSNPFSDPHHHHHHHHSSNSHSSLNNVHGSGNSSSVMGSSSNIGLGLKTRVSSTSLALKRYTSVSGTSLSSPRRSSMTPLSASRPVMSASSKKPQVYPALLSRVATKFKSSIQLGEHKKDGLVYRDAFTGQQAVDVICAIIRTSDRNLALLFGRSLDAQKLFHDVVYEHRLRDSPHEVYEFTDNSRFTGTGSTNAHDPLMLLPNSSSFNSGNHSYPNSGMVPSSSTSSLNSDQATLTGSRLHMSSSLSQQKNPAAIHNVNGVFTLLAECYSPTCTRDALCYSISCPRRLEQQARLNLKPNGGLKRNISMALDDDDEEKPSWTSSVSKEDWENLPKKEIKRQEAIYEVYITEKNFVKSLEITRDTFMKTLAETNIISADIRKNFIKHVFAHINDIYSVNRRFLKALTDRQRSSPVVRGIGDIVLRFIPFFEPFVSYVASRPYAKYLIETQRSVNPYFARFDDDMMSSSLRHGIDSFLSQGVSRPGRYMLLVKEIMKSTDPEKDKSDYEDLSKAMDALRDFMKRIDQASGAAQDRHDVKLLKQKILFKNEYVNLGLNDERRKIKHEGILSRKELSKSDGTVVGDIQFYLLDNMLLFLKAKAVNKWHQHKVFQRPIPLPLLFACPGEDMPALRKYIGDHPDCSGTVIQPEYNTSNPKNAITFLYYGAKQRYQVTLYAAQYAGLQTLLEKIKQGQAAIISKTEMFNVTKMSDRFFDYTNKINSVTSCDGGRKLLIATNSGLYMSNIKRQQNKDHRHKSSAFFSTPIQLVQRNNITQIAVLEEFKSIILLIDKKLYSCPLSLIEAEGNGTSFFKKHHKELINHVSFFAEGDCNGKRLIVTAHSSSHSIKYFEHEHPLLAEKNGSGSGNKKSLKKKITEVIFDSEPVSISFLKANLCIGCKKGFQIVSISQNAHESLLDPADTSLEFALRDTLKPMAIYRVGNMFLLCYTEFAFFVNNQGWRKKESHIIHWEGEPQKFAIWYPYILAFDSNFIEIRKIETGELIRCVLADKIRLLQTSTQEILYCYEDYRGYDTVASLDFWG	SDIP
YLR373C	VID22; Vid22p	709..712,764..767	MRAMDTQVQSAERGLVLPPMNSTVSSATAATTATNTDTDTDGDRDEERESLAEDGSEWVPAYMLTRDRSRYLGHFLGVDKMLEAVKCKYCGVIIRRQGNSISMAEASQTHLWSTHKIDPNANYYSGWTGVEAGSTFMVRPPLKNHQGGSATTNSIANLLEIDEDFLKRTREKEMALPLVQSLAIIIASENLPLSFVDNTAVRLLINQNANSLSFIDHDLILNAIRSIAYNLDRIIQRTALRNNSDLSLIIDKNYLLMDPTDRSNQLSNRLKNQLFEMQKINFFSLSHSVWNNTISILSIQYYDDFHSQVKTLPLIIQNLHEYNNDPKLSIPAQLLKISQELPGLQNTVISITLPRSQIVDLLNVMDSQPFFPNTYTNAKNYYHNCIISIINSAILPLFGTPKSADITHPRQSSFSKEPLTLLDSLIDLSNIDISNSIFSRINSFLDDLQSNSWQLDKFRSLCEKFGFEFVCSKFDLSRYSTATVSLQTFLNLRPIIEEYQSSIQIEKFNEIDFQIIDYLLITLNSINRILKFFTSSKSLNFTYVLFAIMSIEKHLLSTLGSLQFQRLIAPFETFLSKIQEFKTILFSDDMNLLAMFLCPAILFEREVLEYSFHTISLSEIVDKLSTSIFSLLKRFLNLHTIGNVNNSHNTSNHSNMNIHTDNQTNNINNRSGNNSDNNDNEHDNDNDNHSNSNTPASRIDIDPTGGENSVLPEQQPQNSNNNLSFGSLSDTHHLSDSTISKEIDSIFLQIIQEDLYDYLSTVNSIVPISYRSYCEQSNFIRDSGRFKKRIITEDSIIGELEQPMNFIEELLDIHVPVCNAFWSQYLDNDAGPIIRILFKIMQCQSSSSIRGEYSFLNDFIPRVHPDLTQEIIKIKLFNDQFVASKVDYDLDTLQTASQYLP	SVLP,SIVP
YLR375W	STP3; Stp3p	82..85	MSNANNSAMNHITLPPISSFDNLIKAAERQYNGEASSASTHPTLPNMNISNGSGSAGASSSMLSYQLLPHSNDVSRSNSSSSFLPSVQQPTEGSASASETSSSASPSRSISPILKVAGPSSVGGAGVSTPHSTKINKPRKKKQCPICRNFYANLTTHKATHLTPEDRPHKCPICHRGFARNNDLLRHKKRHWKDEILSQSGVLSNHNDGKGGSVSPNDDDTHEKMTPMNSVTDYAQLKSLHQIKGTFKCPFNSTLIQLDMDMYPYKLKPLNFETSNCHQTGVFSRCDTFKNHLKALHFEYPPGTKKKDRNVVPGRCKHCGLKFENVDVWLNEHVGKQCGYKYH	SFLP
YLR376C	PSY3; Psy3p	209..212	MEVLKNIRIYPLSNFITSTKNYINLPNELRNLISEEQESKLGFLHIIESDFKPSVALQKLVNCTTGDEKILIIDIVSIWSQQKQRQHGAIYMNSLSCINITGLIVFLELLYDSPMDALRRCQVDNFNFQLRGIVIDNLSFLNFESDKNYDVINLSKFEKLFKILRKLREFLGCWIITKSFPTDFYNGIENTLVDKWSIKRKSGVTLYPTKLPDSYMKGMDLIIYREVVDGRPQYRRIAALEE	TKLP
YLR378C	SEC61; translocon subunit SEC61	15..18,239..242	MSSNRVLDLFKPFESFLPEVIAPERKVPYNQKLIWTGVSLLIFLILGQIPLYGIVSSETSDPLYWLRAMLASNRGTLLELGVSPIITSSMIFQFLQGTQLLQIRPESKQDRELFQIAQKVCAIILILGQALVVVMTGNYGAPSDLGLPICLLLIFQLMFASLIVMLLDELLSKGYGLGSGISLFTATNIAEQIFWRAFAPTTVNSGRGKEFEGAVIAFFHLLAVRKDKKRALVEAFYRTNLPNMFQVLMTVAIFLFVLYLQGFRYELPIRSTKVRGQIGIYPIKLFYTSNTPIMLQSALTSNIFLISQILFQKYPTNPLIRLIGVWGIRPGTQGPQMALSGLAYYIQPLMSLSEALLDPIKTIVYITFVLGSCAVFSKTWIEISGTSPRDIAKQFKDQGMVINGKRETSIYRELKKIIPTAAAFGGATIGALSVGSDLLGTLGSGASILMATTTIYGYYEAAAKEGGFTKNLVPGFSDLM	SFLP,TNLP
YLR381W	CTF3, CHL3; Ctf3p	634..637	MSLILDDIILSLTNANERTPPQALKTTLSLLYEKSKQYGLSSPQLQALVRLLCETSIIDTVTKVYIVENCFLPDGYLTKELLLEIINHLGTPTVFSRYRIQTPPVLQSALCKWLVHVYFLFPVHSEREHNISSSIWLHLWQFSFLQKWITPLVIWQATTPVDVKPWKLSIIKRCAMHPGYRDAPGSATLILQRFQCLVGASSQITESIITINCNRKTLKSHRNLKLDAHFLSILKRILSRAHPANFPADTVQNTIDMYLSEIHQLGADSIYPLRLQSLPEYVPSDSTVSLWDVTSLEQLAQNWPQLHIPNDVDYMMKPSLNSNVLLPRKVMSRDSLKHLYSSIILIKNSRDESSSPYEWCIWQLKRCFAHQIETPQEVIPIIISVSSMDNKLSSRIIQTFCNLKYLKLDELTLKKVCGGILPLWKPELISGTREFFVKFMASIFMWSTRDGHDNNCTFSETCFYVLQMITNWVLDDKLIALGLTLLHDMQSLLTLDKIFNNATSNRFSTMAFISSLDILTQLSKQTKSDYAIQYLIVGPDIMNKVFSSDDPLLLSAACRYLVATKNKLMQYPSTNKFVRMQNQYIMDLTNYLYRNKVLSSKSLFGVSPDFFKQILENLYIPTADFKNAKFFTITGIPALSYICIIILRRLETAENTKIKFTSGIINEETFNNFFRVHHDEIGQHGWIKGVNNIHDLRVKILMHLSNTANPYRDIAAFLFTYLKSLSKYSVQNS	TGIP
YLR382C	NAM2, MSL1; leucine--tRNA ligase NAM2	455..458,473..476	MLSRPSSRFLSTKRGPGPAVKKLIAIGEKWKQKTTRGLPKQDTLNSGSKYILCQFPYPSGALHIGHLRVYVISDSLNRFYKQKGYNVIHPMGWDAFGLPAENAAIERSINPAIWTRDNIAKMKQQMQSMLANFDWDREITTCDPEYYKFTQWIFLKLFENGLAYRKEAEINWDPVDMTVLANEQVDAQGRSWRSGAIVEKKQLKQWFLGITKFAPKLKKHLNQLKDWPSNVKQMQKNWIGESVGAELVFKVADPKFENLIVFTTRPETLFAVQYVALALDHPIVQKYCEEMPDLKEFIQKSDQLPNDTKEGFQLPNIKAVNPLTKEEVPIFAAPYVVSSYGSAPSAVMGCPGHDNRDFEFWQTNCPGEHIKTCIAPFFDDASKVTEQERQRIIDTVPFTSTDGVLTKECGEHSGVLTVVARKSIMGMLNSEGLSKSVVRYKIRDWLISRQRYWGTPIPIIHCDNCGPVPVPESDLPVKLPELEGLDTKGNPLSTIDEFVNVACPSCGSPAKRETDTMDTFIDSSWYYFRFLDPKNTSKPFDREIASKNMPVDIYIGGVEHAILHLLYSRFIAKFLGSINAWSDPAGIFEPFKKLVTQGMVQGKTYVDPDSGKFLKPDELTFVNDSPDGNTVIIKSNGKVPVVSYEKMSKSKYNGADPNECILRHGPDATRAHILFQSPIADALNWDESKIVGIERWLQKVLHLTKNILSLEKDLAISKDYKTPTDLNDAEVKFHNDFQRFLKSITESFEVNLSLNTVISDYMKLTNILESALKKGEVRNEMIVQNLQKLVTVIYPAVPSISEEAAEMINSQMEWNQYRWPEVERTTESKFKKFQIVVNGRVKFMYTADKNFLKLGRDAVIETLMNLPEGRMYLMNKKIKKFVMKFNVISFLFHK	TPIP,SDLP
YLR383W	SMC6, RHC18; DNA repair protein SMC6	586..589	MISTTISGKRPIEQVDDELLSLTAQQENEEQQQQRKRRRHQFAPMTQFNSNTLDEDSGFRSSSDVATADQDNFLEESPSGYIKKVILRNFMCHEHFELELGSRLNFIVGNNGSGKSAILTAITIGLGAKASETNRGSSLKDLIREGCYSAKIILHLDNSKYGAYQQGIFGNEIIVERIIKRDGPASFSLRSENGKEISNKKKDIQTVVDYFSVPVSNPMCFLSQDAARSFLTASTSQDKYSHFMKGTLLQEITENLLYASAIHDSAQENMALHLENLKSLKAEYEDAKKLLRELNQTSDLNERKMLLQAKSLWIDVAHNTDACKNLENEISGIQQKVDEVTEKIRNRQEKIERYTSDGTTIEAQIDAKVIYVNEKDSEHQNARELLRDVKSRFEKEKSNQAEAQSNIDQGRKKVDALNKTIAHLEEELTKEMGGDKDQMRQELEQLEKANEKLREVNNSLVVSLQDVKNEERDIQHERESELRTISRSIQNKKVELQNIAKGNDTFLMNFDRNMDRLLRTIEQRKNEFETPAIGPLGSLVTIRKGFEKWTRSIQRAISSSLNAFVVSNPKDNRLFRDIMRSCGIRSNIPIVTYCLSQFDYSKGRAHGNYPTIVDALEFSKPEIECLFVDLSRIERIVLIEDKNEARNFLQRNPVNVNMALSLRDRRSGFQLSGGYRLDTVTYQDKIRLKVNSSSDNGTQYLKDLIEQETKELQNIRDRYEEKLSEVRSRLKEIDGRLKSTKNEMRKTNFRMTELKMNVGKVVDTGILNSKINERKNQEQAIASYEAAKEELGLKIEQIAQEAQPIKEQYDSTKLALVEAQDELQQLKEDINSRQSKIQKYKDDTIYYEDKKKVYLENIKKIEVNVAALKEGIQRQIQNACAFCSKERIENVDLPDTQEEIKRELDKVSRMIQKAEKSLGLSQEEVIALFEKCRNKYKEGQKKYMEIDEALNRLHNSLKARDQNYKNAEKGTCFDADMDFRASLKVRKFSGNLSFIKDTKSLEIYILTTNDEKARNVDTLSGGEKSFSQMALLLATWKPMRSRIIALDEFDVFMDQVNRKIGTTLIVKKLKDIARTQTIIITPQDIGKIADIDSSGVSIHRMRDPERQNNSNFYN	SNIP
YLR384C	IKI3, ELP1, KTI7, TOT1; Elongator subunit IKI3	349..352,719..722	MVEHDKSGSKRQELRSNMRNLITLNKGKFKPTASTAEGDEDDLSFTLLDSVFDTLSDSITCVLGSTDIGAIEVQQFMKDGSRNVLASFNIQTFDDKLLSFVHFADINQLVFVFEQGDIITATYDPVSLDPAETLIEIMGTIDNGIAAAQWSYDEETLAMVTKDRNVVVLSKLFEPISEYHLEVDDLKISKHVTVGWGKKETQFRGKGARAMEREALASLKASGLVGNQLRDPTMPYMVDTGDVTALDSHEITISWRGDCDYFAVSSVEEVPDEDDETKSIKRRAFRVFSREGQLDSASEPVTGMEHQLSWKPQGSLIASIQRKTDLGEEDSVDVIFFERNGLRHGEFDTRLPLDEKVESVCWNSNSEALAVVLANRIQLWTSKNYHWYLKQELYASDISYVKWHPEKDFTLMFSDAGFINIVDFAYKMAQGPTLEPFDNGTSLVVDGRTVNITPLALANVPPPMYYRDFETPGNVLDVACSFSNEIYAAINKDVLIFAAVPSIEEMKKGKHPSIVCEFPKSEFTSEVDSLRQVAFINDSIVGVLLDTDNLSRIALLDIQDITQPTLITIVEVYDKIVLLRSDFDYNHLVYETRDGTVCQLDAEGQLMEITKFPQLVRDFRVKRVHNTSAEDDDNWSAESSELVAFGITNNGKLFANQVLLASAVTSLEITDSFLLFTTAQHNLQFVHLNSTDFKPLPLVEEGVEDERVRAIERGSILVSVIPSKSSVVLQATRGNLETIYPRIMVLAEVRKNIMAKRYKEAFIVCRTHRINLDILHDYAPELFIENLEVFINQIGRVDYLNLFISCLSEDDVTKTKYKETLYSGISKSFGMEPAPLTEMQIYMKKKMFDPKTSKVNKICDAVLNVLLSNPEYKKKYLQTIITAYASQNPQNLSAALKLISELENSEEKDSCVTYLCFLQDVNVVYKSALSLYDVSLALLVAQKSQMDPREYLPFLQELQDNEPLRRKFLIDDYLGNYEKALEHLSEIDKDGNVSEEVIDYVESHDLYKHGLALYRYDSEKQNVIYNIYAKHLSSNQMYTDAAVAYEMLGKLKEAMGAYQSAKRWREAMSIAVQKFPEEVESVAEELISSLTFEHRYVDAADIQLEYLDNVKEAVALYCKAYRYDIASLVAIKAKKDELLEEVVDPGLGEGFGIIAELLADCKGQINSQLRRLRELRAKKEENPYAFYGQETEQADDVSVAPSETSTQESFFTRYTGKTGGTAKTGASRRTAKNKRREERKRARGKKGTIYEEEYLVQSVGRLIERLNQTKPDAVRVVEGLCRRNMREQAHQIQKNFVEVLDLLKANVKEIYSISEKDRERVNENGEVYYIPEIPVPEIHDFPKSHIVDF	TRLP,SVIP
YLR385C	SWC7, AWS1; Swc7p	115..118	MDCPSNVVLLLLQLVLQRQQTLAHRDKSVDLQTLLKDPVIDNDVLVEFKTHKLVQLYGPQYCRDISLRGLKTMVTDIFANGIPKNAQSSGNDQPVTVVDLANYYYMQRINELQNTELPQLKEALLTRLEHMI	TELP
YLR386W	VAC14; Vac14p	243..246	MEKSIAKGLSDKLYEKRKAAALELEKLVKQCVLEGDYDRIDKIIDELCRDYAYALHQPMARNAGLMGLAATAIALGINDVGRYLRNILPPVLACFGDQNDQVRFYACESLYNIAKIAKGEILVYFNEIFDVLCKISADTENSVRGAAELLDRLIKDIVAERASNYISIVNNGSHGLLPAIKTDPISGDVYQEEYEQDNQLAFSLPKFIPLLTERIYAINPDTRVFLVDWLKVLLNTPGLELISYLPSFLGGLFTFLGDSHKDVRTVTHTLMDSLLHEVDRISKLQTEIKMKRLERLKMLEDKYNNSSTPTKKADGALIAEKKKTLMTALGGLSKPLSMETDDTKLSNTNETDDERHLTSQEQLLDSEATSQEPLRDGEEYIPGQDINLNFPEVITVLVNNLASSEAEIQLIALHWIQVILSISPNVFIPFLSKILSVLLKLLSDSDPHITEIAQLVNGQLLSLCSSYVGKETDGKIAYGPIVNSLTLQFFDSRIDAKIACLDWLILIYHKAPNQILKHNDSMFLTLLKSLSNRDSVLIEKALSLLQSLCSDSNDNYLRQFLQDLLTLFKRDTKLVKTRANFIMRQISSRLSPERVYKVISSILDNYNDTTFVKMMIQILSTNLITSPEMSSLRNKLRTCEDGMFFNSLFKSWCPNPVSVISLCFVAENYELAYTVLQTYANYELKLNDLVQLDILIQLFESPVFTRMRLQLLEQQKHPFLHKCLFGILMIIPQSKAFETLNRRLNSLNIWTSQSYVMNNYIRQRENSNFCDSNSDISQRSVSQSKLHFQELINHFKAVSEEDEYSSDMIRLDHGANNKSLLLGSFLDGIDEDKQEIVTPISPMNEAINEEMESPNDNSSVILKDSGSLPFNRNVSDKLKK	SYLP
YLR389C	STE23; metalloendopeptidase	757..760	MGVSLLASSSAFVTKPLLTQLVHLSPISLNFTVRRFKPFTCLSRYYTTNPYNMTSNFKTFNLDFLKPDLDERSYRFIELPNKLKALLIQDPKADKAAASLDVNIGAFEDPKNLPGLAHFCEHLLFMGSEKFPDENEYSSYLSKHGGSSNAYTASQNTNYFFEVNHQHLFGALDRFSGFFSCPLFNKDSTDKEINAVNSENKKNLQNDIWRIYQLDKSLTNTKHPYHKFSTGNIETLGTLPKENGLNVRDELLKFHKNFYSANLMKLCILGREDLDTLSDWTYDLFKDVANNGREVPLYAEPIMQPEHLQKIIQVRPVKDLKKLEISFTVPDMEEHWESKPPRILSHLIGHEGSGSLLAHLKKLGWANELSAGGHTVSKGNAFFAVDIDLTDNGLTHYRDVIVLIFQYIEMLKNSLPQKWIFNELQDISNATFKFKQAGSPSSTVSSLAKCLEKDYIPVSRILAMGLLTKYEPDLLTQYTDALVPENSRVTLISRSLETDSAEKWYGTAYKVVDYPADLIKNMKSPGLNPALTLPRPNEFVSTNFKVDKIDGIKPLDEPVLLLSDDVSKLWYKKDDRFWQPRGYIYLSFKLPHTHASIINSMLSTLYTQLANDALKDVQYDAACADLRISFNKTNQGLAITASGFNEKLIILLTRFLQGVNSFEPKKDRFEILKDKTIRHLKNLLYEVPYSQMSNYYNAIINERSWSTAEKLQVFEKLTFEQLINFIPTIYEGVYFETLIHGNIKHEEALEVDSLIKSLIPNNIHNLQVSNNRLRSYLLPKGKTFRYETALKDSQNVNSCIQHVTQLDVYSEDLSALSGLFAQLIHEPCFDTLRTKEQLGYVVFSSSLNNHGTANIRILIQSEHTTPYLEWRINNFYETFGQVLRDMPEEDFEKHKEALCNSLLQKFKNMAEESARYTAAIYLGDYNFTHRQKKAKLVANITKQQMIDFYENYIMSENASKLILHLKSQVENKELNENELDTAKYPTGQLIEDVGAFKSTLFVAPVRQPMKDFEISAPPKLNNSSESE	SLIP
YLR390W	ECM19; Ecm19p	73..76	MDWLKNTTIVVLFSHSTDKSNKHKKRQVQCNMRKNTLDMVTIGIACLVGVYTGTRFFEPIVIDRLRKDGNLRTDIPIPEYDEDGNLLKVTPSLSSTPAAPPTPPTPPTPPQQ	TDIP
YLR390W-A	CCW14, SSR1, YLR391W, YLR391W-A; Ccw14p	202..205	MRATTLLSSVVSLALLSKEVLATPPACLLACVAQVGKSSSTCDSLNQVTCYCEHENSAVKKCLDSICPNNDADAAYSAFKSSCSEQNASLGDSSSSASSSASSSSKASSSTKASSSSASSSTKASSSSASSSTKASSSSAAPSSSKASSTESSSSSSSSTKAPSSEESSSTYVSSSKQASSTSEAHSSSAASSTVSQETVSSALPTSTAVISTFSEGSGNVLEAGKSVFIAAVAAMLI	SALP
YLR394W	CST9, ZIP3; SUMO ligase CST9	290..293,432..435	MGGYLAIVFIPQTNTKSMREKKQKCLKQVRRLSLISPKKYIMPDSIFEQPFVYCGVCHRRTSHGDPLRLTSCAHILCSQHSPLTSKVCPICRSSDISIINLVESKQLPTDIRIFFEPLPPLLESLYNVSQFQLNGLSKQCQYYQNHCLKLREKCARQQQLLYQAKIELDSMAILKKRIQELESVLNHNNVSSMSVGVLPTRNSHQNHYQPPPTVDLTVDDNSLEEFEAKSFIKKLKKNSSLRNSSKNNNGTVTPSTSGRVNKNQPLFMETLNNPNRNSIPPPGMNPNANSNLPNISTIAESTNLNRFSFSPVRVAKGFDGKLPNLDILTNNGSVSSKNISRLSSASLQPSSPLSSSSNRLILPNSNLKELHHSNTPLTSTSTQFPSALEKLKITRKRNNTISGSNRITHNLSSHVRSSGLAFSSSSNSLQQSKLPKSNILKRSNSTQQLTNTHLKSDNHLPPRSSNTVLGSSKKNNKFRRIR	SNLP,SKLP
YLR396C	VPS33, CLS14, MET27, PEP14, SLP1, VAM5, VPL25, VPT33; tethering complex ATP-binding subunit VPS33	37..40	MNRFWNTKKFSLTNADGLCATLNEISQNDEVLVVQPSVLPVLNSLLTFQDLTQSTPVRKITLLDDQLSDDLPSALGSVPQMDLIFLIDVRTSLRLPPQLLDAAQKHNLSSLHIIYCRWKPSFQNTLEDTEQWQKDGFDLNSKKTHFPNVIESQLKELSNEYTLYPWDLLPFPQIDENVLLTHSLYNMENVNMYYPNLRSLQSATESILVDDMVNSLQSLIFETNSIITNVVSIGNLSKRCSHLLKKRIDEHQTENDLFIKGTLYGERTNCGLEMDLIILERNTDPITPLLTQLTYAGILDDLYEFNSGIKIKEKDMNFNYKEDKIWNDLKFLNFGSIGPQLNKLAKELQTQYDTRHKAESVHEIKEFVDSLGSLQQRQAFLKNHTTLSSDVLKVVETEEYGSFNKILELELEILMGNTLNNDIEDIILELQYQYEVDQKKILRLICLLSLCKNSLREKDYEYLRTFMIDSWGIEKCFQLESLAELGFFTSKTGKTDLHITTSKSTRLQKEYRYISQWFNTVPIEDEHAADKITNENDDFSEATFAYSGVVPLTMRLVQMLYDRSILFHNYSSQQPFILSREPRVSQTEDLIEQLYGDSHAIEESIWVPGTITKKINASIKSNNRRSIDGSNGTFHAAEDIALVVFLGGVTMGEIAIMKHLQKILGKKGINKRFIIIADGLINGTRIMNSIS	SVLP
YLR398C	SKI2; SKI complex RNA helicase subunit SKI2	1087..1090	MSEGFSSSSIQELYQSLKEITNNADVELFEDRITKLDFESTDEPKHANDIIKDRFLRPSNALPWSLLDMVQDVPHTSSPEDCSGKLDYKELLKVPDPINRTSYQFKRTGLEGKISGYKEEVDLKEVANANASNSLSITRSINHNQNSVRGSTAQLPFTPGGIPMKSVKTDSEQNGSSTMANATKLLHKDGQGLFDIPEGMNRGIKPMDSPAENEDQNGQFKELKQLNEIDNELDIRIEANEAKLKEEEKSAKSISEEIMEEATEETTADNADDAEIDELLPIGIDFGRTKPVSKSVPVKKEWAHVVDLNHKIENFDELIPNPARSWPFELDTFQKEAVYHLEQGDSVFVAAHTSAGKTVVAEYAIAMAHRNMTKTIYTSPIKALSNQKFRDFKETFDDVNIGLITGDVQINPDANCLIMTTEILRSMLYRGADLIRDVEFVIFDEVHYVNDQDRGVVWEEVIIMLPQHVKFILLSATVPNTYEFANWIGRTKQKNIYVISTPKRPVPLEINIWAKKELIPVINQNSEFLEANFRKHKEILNGESAKGAPSKTDNGRGGSTARGGRGGSNTRDGRGGRGNSTRGGANRGGSRGAGAIGSNKRKFFTQDGPSKKTWPEIVNYLRKRELLPMVVFVFSKKRCEEYADWLEGINFCNNKEKSQIHMFIEKSITRLKKEDRDLPQILKTRSLLERGIAVHHGGLLPIVKELIEILFSKGFIKVLFATETFAMGLNLPTRTVIFSSIRKHDGNGLRELTPGEFTQMAGRAGRRGLDSTGTVIVMAYNSPLSIATFKEVTMGVPTRLQSQFRLTYNMILNLLRIEALRVEEMIKYSFSENAKETLQPEHEKQIKVLQEELQTIEYKSCEICDNDIEKFLELMLAYKEATVNLMQEMVKSPSILHILKEGRLVAFRDPNDCLKLGFVFKVSLKDAVCVIMTFTKPYKLPNGEPNHLIYFPKADGYRRRNFPKFQKTDFYMEEVPVTAIEVITKRKFAAPLGKVIKKDVAALNEFNAETNNILDGKTLKEAINIEKQGLKIHQILLDRTNIRDEIFKLKSIKCPNLSQHIVPKFKAHVIKKKIEELYHLMSDQNLSLLPDYEKRLAVLKDTEFIDQNHNVLLKGRVACEINSGYELVLTELILDNFLGSFEPEEIVALLSVFVYEGKTREEEPPIVTPRLAKGKQRIEEIYKKMLCVFNTHQIPLTQDEAEFLDRKRFAMMNVVYEWARGLSFKEIMEMSPEAEGTVVRVITWLDEICREVKTASIIIGNSTLHMKMSRAQELIKRDIVFAASLYL	SLLP
YLR403W	SFP1; zinc-coordinating transcription factor SFP1	136..139,235..238	MDFTTMTMASNMATSTTTTATSAHASINSSSNFNIDIDSNQNTPSILINNNSDSSNGKNTDFNGVNNIHQKNIMNNTNNVHLYSPNIMDQTLLTPQDIAKLRRESIAHSQGMGGVSWGSISVGSWLRDEIISRRNSIVPASANGAASAAASATTTATNTLQIQQPTKRPSVSNPPYHRGYSISPQIAYTAYLPNLEKQYCKDYSCCGLSLPGLHDLLRHYEEAHISTSPNTTNMSQIPMNSAGNTSSSVRMTNNTSSANYNLQNNMAANTKNAGHKTNTMQAHSSNATNNTSINNMHANLQSNMDSNSTIRQSQHPHHQQNIIQQQLQSNSVNHTSGAVPTPSVMGSATASSTTANPNVISITGAPNSGLSMANHSQQLHLNGNLVDAVSTNDVFLRTSNSPSRHVPHNKQINSNNNSGININNNTSHNSNINMGSKNAMVNRPHTFNNYSLNKTSRNPIQHQSRKIDPHQTDLSPLVLVQDIDLSFMDDDILGPSNHNSMNSVVNPTTGSHNYNTFHSSVHAKSSQNMVEDQDIDDIDDDDDVDDDDDDDDDDDTENGSSSNGKSVHNNNYKMPQQAYIDDPARRLYVMDHEEQKPFKCPVIGCEKTYKNQNGLKYHRLHGHQNQKLHENPDGTFSVIDPDSTDSFGDGMGSAKDKPYRCEVCGKRYKNLNGLKYHRGHSTH	SIVP,SQIP
YLR404W	SEI1, FLD1; seipin	81..84	MKINVSRPLQFLQWSSYIVVAFLIQLLIILPLSILIYHDFYLRLLPADSSNVVPLNTFNILNGVQFGTKFFQSIKSIPVGTDLPQTIDNGLSQLIPMRDNMEYKLDLNLQLYCQSKTDHLNLDNLLIDVYRGPGPLLGAPGGSNSKDEKIFHTSRPIVCLALTDSMSPQEIEQLGPSRLDVYDEEWLNTIRIEDKISLESSYETISVFLKTEIAQRNLIIHPESGIKFRMNFEQGLRNLMLRKRFLSYIIGISIFHCIICVLFFITGCTAFIFVRKGQEKSKKHS	TDLP
YLR405W	DUS4; tRNA dihydrouridine synthase	50..53	MHTMHIPSGDVLIPKPKLITEETDPLHIIKTRQKTHGRPVTIAGPMVRYSKLPFRQLCREYNVDIVYSPMILAREYVRNEHARISDLSTNNEDTPLIVQVGVNNVADLLKFVEMVAPYCDGIGINCGCPIKEQIREGIGCALIYNSDLLCSMVHAVKDKYGDKLRIETKIRIHEALDETVELCRKLCDAGVDWITIHGRTRRTRSSQPANLDAIKYIIENISDKNVPVIANGDCFKLSDLERITKYTGAHGVMAVRGLLSNPALFAGYTTCPWGCIEKFCYWALEFGGLPFQLAQHHLYCMLENMELKKSLLKKMMNLKNYISLIDWFNKTFEFKRYGEDGFGMGVEIPYKANSCVQRSASVVERQE	SKLP
YLR410W	VIP1; inositol polyphosphate kinase VIP1	961..964,1004..1007,1067..1070	MSGIKKEPIESDEVPQQETKNNLPSAPSEMSPLFLNKNTQKAMQSIAPILEGFSPKTSASENMSLKLPPPGIQDDHSEENLTVHDTLQRTISTALGNGNNTNTVTTSGLKKADSESKSEADPEGLSNSNIVNDADNINSISKTGSPHLPQGTMDAEQTNMGTNSVPTSSASSRKSSTSHPKPRLPKVGKIGVCAMDAKVLSKPMRHILNRLIEHGEFETVIFGDKVILDERIENWPTCDFLISFFSSGFPLDKAIKYVKLRKPFIINDLIMQKILWDRRLCLQVLEAYNVPTPPRLEISRDGGPRANEELRAKLREHGVEVKPVEEPEWKMVDDDTLEVDGKTMTKPFVEKPVDGEDHNIYIYYHSKNGGGGRRLFRKVGNKSSEFDPTLVHPRTEGSYIYEQFMDTDNFEDVKAYTIGENFCHAETRKSPVVDGIVRRNTHGKEVRYITELSDEEKTIAGKVSKAFSQMICGFDLLRVSGKSYVIDVNGFSFVKDNKAYYDSCANILRSTFIEAKKKMDMEKKNLPIIREEKEQKWVFKGLAIIIRHADRTPKQKFKHSFTSPIFISLLKGHKEEVVIRNVNDLKIVLQALRIALDEKAGNPAKIKVLANALEKKLNFPGTKIQLKPVLNKENEVEKVQFILKWGGEPTHSAKYQATELGEQMRQDFDLLNKSILQNIKIFSSSERRVLHTAQYWTRALFGADELGSDEISIRKDLLDDSNAAKDLMDKVKKKLKPLLREGKEAPPQFAWPSKMPEPYLVIKRVVELMNYHKKIMDNNFAKKDVNSMQTRWCTSEDPSLFKERWDKLFKEFNNAEKVDPSKISELYDTMKYDALHNRQFLENIFDPGLPNEAIADELGSHSLVDRYPINVLAKNNFKIIDSHSMNNSGKNSSNSVGSLGWVLESGKTSTARNPKSSSQFDEPRFMQLRELYKLAKVLFDFICPKEYGISDAEKLDIGLLTSLPLAKQILNDIGDMKNRETPACVAYFTKESHIYTLLNIIYESGIPMRIARNALPELDYLSQITFELYESTDASGQKSHSIRLKMSPGCHTQDPLDVQLDDRHYISCIPKISLTKHLDMDYVQQKLRNKFTRVIMPPKFTPVNITSPNLSFQKRKTRRKSVSVEKLKRPASSGSSSSTSVNKTLD	TSLP,SGIP,SCIP
YLR410W-B	gag-pol fusion protein	38..41,61..64,152..155,785..788,828..831	MESQQLHQNPHSLHGSAYASVTSKEVPSNQDPLAVSASNLPEFDRDSTKVNSQQETTPGTSAVPENHHHVSPQPASVPPPQNGQYQQHGMMTPNKAMASNWAHYQQPSMMTCSHYQTSPAYYQPDPHYPLPQYIPPLSTSSPDPIDLKNQHSEIPQAKTKVGNNVLPPHTLTSEENFSTWVKFYIRFLKNSNLGDIIPNDQGEIKRQMTYEEHAYIYNTFQAFAPFHLLPTWVKQILEINYADILTVLCKSVSKMQTNNQELKDWIALANLEYDGSTSADTFEITVSTIIQRLKENNINVSDRLACQLILKGLSGDFKYLRNQYRTKTNMKLSQLFAEIQLIYDENKIMNLNKPSQYKQHSEYKNVSRTSPNTTNTKVTTRNYHRTNSSKPRAAKAHNIATSSKFSRVNNDHINESTVSSQYLSDDNELSLGQQQKESKPTHTIDSNDELPDHLLIDSGASQTLVRSAHYLHHATPNSEINIVDAQKQDIPINAIGNLHFNFQNGTKTSIKALHTPNIAYDLLSLSELANQNITACFTRNTLERSDGTVLAPIVKHGDFYWLSKKYLIPSHISKLTINNVNKSKSVNKYPYPLIHRMLGHANFRSIQKSLKKNAVTYLKESDIEWSNASTYQCPDCLIGKSTKHRHVKGSRLKYQESYEPFQYLHTDIFGPVHHLPKSAPSYFISFTDEKTRFQWVYPLHDRREESILNVFTSILAFIKNQFNARVLVIQMDRGSEYTNKTLHKFFTNRGITACYTTTADSRAHGVAERLNRTLLNDCRTLLHCSGLPNHLWFSAVEFSTIIRNSLVSPKNDKSARQHAGLAGLDITTILPFGQPVIVNNHNPDSKIHPRGIPGYALHPSRNSYGYIIYLPSLKKTVDTTNYVILQDNQSKLDQFNYDTLTFDDDLNRLTAHNQSFIEQNETEQSYDQNTESDHDYQSEIEINSDPLVNDFSSQSMNPLQLDHEPVQKVRAPKEVDADISEYNILPSPVRSRTPHIINKESTEMGGTIESDTTSPRHSSTFTARNQKRPGSPNDMIDLTSQDRVNYGLENIKTTRLGGTEEPYIQRNSDTNIKYRTTNSTPSIDDRSSNSESTTPIISIETKAVCDNTPSIDTDPPEYRSSDHATPNIMPDKSSKNVTADSILDDLPLPDLTHKSPTDTSDVSKDIPHIHSRQTNSSLGGMDDSNVLTTTKSKKRSLEDNETEIEVSRDTWNNKNMRSLEPPRSKKRINLIAAIKGVKSIKPVRTTLRYDEAITYNKDNKEKDRYVEAYHKEISQLLKMNTWDTNKYYDRNDIDPKKVINSMFIFNKKRDGTHKARFVARGDIQHPDTYDSDMQSNTVHHYALMTSLSIALDNDYYITQLDISSAYLYADIKEELYIRPPPHLGLNDKLLRLRKSLYGLKQSGANWYETIKSYLINCCDMQEVRGWSCVFKNSQVTICLFVDDMILFSKDLNANKKIITTLKKQYDTKIINLGERDNEIQYDILGLEIKYQRSKYMKLGMEKSLTEKLPKLNVPLNPKGKKLRAPGQPGHYIDQDELEIDEDEYKEKVHEMQKLIGLASYVGYKFRFDLLYYINTLAQHILFPSRQVLDMTYELIQFMWDTRDKQLIWHKNKPTKPDNKLVAISDASYGNQPYYKSQIGNIFLLNGKVIGGKSTKASLTCTSTTEAEIHAVSEAIPLLNNLSHLVQELNKKPIIKGLLTDSRSTISIIKSTNEEKFRNRFFGTKAMRLRDEVSGNNLYVYYIETKKNIADVMTKPLPIKTFKLLTNKWIH	SNLP,SAVP,SEIP,SGLP,TILP
YLR410W-A	gag protein	38..41,61..64,152..155	MESQQLHQNPHSLHGSAYASVTSKEVPSNQDPLAVSASNLPEFDRDSTKVNSQQETTPGTSAVPENHHHVSPQPASVPPPQNGQYQQHGMMTPNKAMASNWAHYQQPSMMTCSHYQTSPAYYQPDPHYPLPQYIPPLSTSSPDPIDLKNQHSEIPQAKTKVGNNVLPPHTLTSEENFSTWVKFYIRFLKNSNLGDIIPNDQGEIKRQMTYEEHAYIYNTFQAFAPFHLLPTWVKQILEINYADILTVLCKSVSKMQTNNQELKDWIALANLEYDGSTSADTFEITVSTIIQRLKENNINVSDRLACQLILKGLSGDFKYLRNQYRTKTNMKLSQLFAEIQLIYDENKIMNLNKPSQYKQHSEYKNVSRTSPNTTNTKVTTRNYHRTNSSKPRAAKAHNIATSSKFSRVNNDHINESTVSSQYLSDDNELSLRPATERI	SNLP,SAVP,SEIP
YLR412W	BER1; Ber1p	208..211	MDFKASGTKFKKTGKKVVPAKAFEEIVQTNRDVLKKSAFLSDLLENLQPHLNNIKKIRCVAIGNFKEDFPATYQFALLLEITDYIKSEDERDVVVSLYDPIFTKEEIQYLKSLGSKWLIEEEFSENDAIDYESVLYFLPHAPLDLTENILSSQRPHLWLANNMISHTDRYTKAKLCENYPNLSKLVHYLQTNAPPEVKKAHDVDGFATFIPKRKRKNRNNSSKLKVTPSDIDYDSIAPKFKSCQILTDFDEGKYLKEKPWINSFSDLTLHAIEY	TFIP
YLR413W	INA1; Ina1p	229..232,262..265,364..367	MNFKILLPICALLTLTTFLLTIIATAGSTSNYKPITNIYIGDADISKINVTKVMPQVGPILTVLGSALTAPNTTVDTIFGALKAIASTEALSPLLHLLSNAANTSATLSSLTQLAPMALLGTNTATTTTFSALDELLTTSKNTTELLDGFSTLMSSMSTNTSSTSASLENTVLTLLVDSTNPIGTTESLITLNNMTTEEKTKLSPVFELFASSKNITATCDALETIMNSTIPTSTVSSLFSSLKTSLAEGGNATETIMQLGSLVPSSLKPAVQAVVTLFDETTSQNVTLSVLSTMIAENITQSSSAKAAMGALTDLLNYTTNQTELLTSVESLALSKEAASSTNQLVALDEILSASANASTVVSIIPTLESQLANNTVLLKYVPYLFSLLAASSDPVSSFSSLVNITKWAETNAATFMPMLKILNSAVNMTTITPEQLKEMTPSILEYLHIPVIYRLSIFTMCRAHLNRTMYSCSKSHAVQNMDFRSIVYNNIEGSDFKPYMDALNIGKDDLHLDGELQDRQHMYVPAVKAALAMNLMCIITSFFLMVFLLLLSRRSVVSQKLWLALGFISCWICIFSGLGSTIFSVILNMMKSGSKKDNYDVIISGSSPFYGLMWSGFVFAVLVFLCIAYCWWSSRKGAAIVEAEKAVQESDSTTSRIIEEHESPIDAEKNFAR	STIP,SLVP,SIIP
YLR414C	PUN1; Pun1p	52..55	MRNFFTLFFAAIFSLGALILAIVACAGSTKNYSPINKIYCAELDLSQMKVSTVLPSLSSATLSSLGLPSYINIGLWSYCTVDSSHNIQSCSSPHGIQNFNLSSLVYDNINNNEALELMDSVASVVLPEKLKSKMTYYNNLVKCMFITILIGIVLTFVNLVFNVLRWIIHIRPLTWFGAFFSFFAFAALLVSIGSCLGTYSYIKYILKHNYSDYGISMSIGRNYQGLMWGAVVGALLNFILWCSVRSRPTVIYANAPIEEKPLI	TVLP
YLR418C	CDC73; Cdc73p	211..214	MANSLDRLREHLKNGDKLVLKNNEGQSTDDITKATMVETLSSDGSTQDSFPLNEETEIEIDGSLVQLRIIVHCWMNKDSSAADYLADCQNKQLTNVSFLQRTDLINWLSGNTESSQYLKAPGQKGETSDKVDIENKTLAGELSTVKSTTSASLENDSEVSDPVVVETMKHERILVDHNSALRGAKPINFGYLIKDAELKLVQSIKGSLRGSKLPPGHKGAHGRISKTNGSSGGPRKDPIILIPSAASSILTVANIKQFLLESKYVNPRNLPSVPNGLVNIEKNFERISRPIRFIIVDNTRMFTKPEYWDRVVAIFTTGHTWQFNNYQWNSPQELFQRCKGYYFHFAGDSVPQHVQQWNVEKVELDKNKRFKDVEVVRYFWHSLEKELISRGYR	SKLP
YLR419W	putative helicase	362..365,1316..1319	MAKKTKNNSKSSTPVNDVPTTAGKKKAKGKKGQEPEPEDDKRAKQQSNRAKVTSTASWTGKLPHTILHETCQKRKWNKVEYDMKKIGDKGFIAIAVLSFTDPKTKETLTARMNDPTYDKASGKGLVIPQETPIEARHMASTIALYRIAYNTNLHMMLPPNHRKTWYALDDFRKDNLKTDEKRINKLFDLDPFKTMVEDRKLKAQREKEQVAQNNQAQKEQVARTILSSHGGISSSGKDRQERKVASHKNSHNPSLVRFPKKVWENSIFVDLDESSRQLIETSLKEKIDWQAKKISHKNETIAENREDLKAKLLTLQFRPKHVEEAMLYKDPLSFLLFNLPEDDLPPFFHKKKGDTKNKVEITNLPLSTRMIVERLTEIGVSSDEALLALQQNDMNENEAAGFLTREILPTLNSNTNEPVSETESIECWNQELESLESIYEGCVMDAKEDSHYTLNLIEKLKIKLKVYRTKNYPASLPGIVVSTFDKNYKLPDYIKKQILTRLLHYLQEGNLIGDMLVYHIYEWLKENISKIIDNPGPLIPDSDSKGAINKRNISNGKRSINNSSSRKFTKTTISEDTLSVLREEYTKRIKSSEYKSMQLVREQLPAWKKQKVIIDIINKNEVVLITGETGSGKSTQVVQFILDFLQKEKGDFGKTKIVCTQPRRISAIGLAERVSDERCVTCGEEVGYVIRGVNKTKASTRIKFMTTGVLVRLLQNARTMLENTIVVIDEVHERSIDTDLIVTLMKNLLHRVRGMKIVLMSATVNVDLFKKFFPGLATCHIEGRTFPITDYFLEDILSDLDFKIKREKALSYDDDSVDERNNDDQYLKPRADSKFFTSGQINYDLLCQVVEYVHKRLKAANDNGSIIVFLPGVGEINKCCNLLANKSNEADFMVLPLHSALTPEDQKRVFKKYHGKRKVVVSTNIAETSITIDDCVATIDTGRAKSMFYNPKDNTTKLIESFISKAEVKQRRGRAGRVREGLSYKLFSKNLYENDMISMPIPEIKRIPLESLYLSVKAMGIKDVKAFLSTALDAPPLPALQKAERILTTIGLVDESDKSLTQLGQFISLMPVMDSKHGKLLIYGILFGCTDISVLLVSILGIGVLPFIGGFENREKIKKLLCKYESRGDLFAVLEIVRDYFKIKDSSIKRKYLRDNLLSYNKINEIKSSTAQYYSILKDVGFLPMDYKVGSISDLNRNERNFDILRAILTGAFYPHIARVQLPDVKYLSTSSGAVEKDPEAKMIKYWIRSEEYQDKLEEYKTKISQETQKVDLEDLPLPATRAFIHPSSVLFSTNSVNLEDAKLLSEVDGPISRQSKIPTVVKYPFVLFTTSQVTNKLYLRDLTPTTTLSLLLFGGAISYDIGGTIHSPGIVVDNWLPIRTWCKNGVLIKELRTQLDEAIRKKLESPDYAKKSQIDNSGADKTLKIVEKIIASEQ	TNLP,SKIP
YLR420W	URA4; dihydroorotase	345..348	MVQEIDLGLTCDMHVHVREGAMCELVTPKIRDGGVSIAYIMPNLQPPITTLDRVIEYKKTLQKLAPKTTFLMSFYLSKDLTPDLIHEAAQQHAIRGVKCYPAGVTTNSAAGVDPNDFSAFYPIFKAMQEENLVLNLHGEKPSVHDGDKEPIHVLNAEEAFLPALKKLHNDFPNLKIILEHCTSESAIKTIEDINKNVKKATDVKVAATLTAHHLFLTIDDWAGNPVNFCKPVAKLPNDKKALVKAAVSGKPYFFFGSDSAPHPVQNKANYEGVCAGVYSQSFAIPYIAQVFEEQNALENLKGFVSDFGISFYEVKDSEVASSDKAILFKKEQVIPQVISDGKDISIIPFKAGDKLSWSVRWEPR	SIIP
YLR421C	RPN13; proteasome regulatory particle lid subunit RPN13	25..28	MSMSSTVIKFRAGVCEYNEDSRLCTPIPVQGEIEIKPNEEEELGFWDFEWRPTEKPVGRELDPISLILIPGETMWVPIKSSKSGRIFALVFSSNERYFFWLQEKNSGNLPLNELSAKDKEIYNKMIGVLNNSSESDEEESNDEKQKAQDVDVSMQD	TPIP
YLR422W	DCK1; Dck1p	23..26,547..550,773..776	MSQQDSQRWLPTDRLIYGVLVKSFLPLQRYPELVYENSNYANVYVGAEVYVFEESVDKKWCRAYQCLRPFPEEFISNMNSANDVLPDVKPKVVIFPRKYVHFEAEKAVSTMPFFKAPSAEDFKPLISKECESRSFCDSLYVSSTDDISTGKPRKTPRPPFPFFRYQKRSFKDEMGPILSLISSHVYSMYSIGEFSIYRKMIKLYYDLDTIRFRLSMNLTTEAEKINLIRAATSLRTKIAKFLSSTYRKNKLIANSTPRNPDPYGFEGIFARDIDTGELLSYEIDKLRTLVSSSMLCGLTNNFPTVPVVESDDESSSNGLFGTVRSSILVNLKDLAWDPSISDPKYQDLSICVYLRTKDEVLTESFTMTKSSNMESALDEIPAMLFKNILETIVHKNKVYLVVVLKETIAITTETAPEISSYNISTEESSSHSPFSPFNSSTENKIDHVKKGLAAGVINISPVFKFYNGLSVANKAQRFNLYLYSSDSSDSQNFNSSKDADLGWGGLINKIIKDSSEGVSVNPRAVSLSVTVKEIIGKQEAEKVLSTSLVPIRSIPTYFYDTMFSQAERIYLNLGRVSLYGLPAADTNIENVTVQISCRNKAVKFCKNKLEERSGDWKFVSVRPNESIGESIRIEGVENMNEDETLRVLVYLNGFLMAKSNIHIKKKNEIIEYRKGTVFQIMSSKSVPLIHLELEASYFGRRYNINPAITNFLVLQTKNVEFDQQLKEHYSVTLKQLNNVSFKDLLKHFDTILAHYLLLLESVNEATDKKGPSSSLPNIVFSEFVKFLNLMLTHQENSRYWFNRLYKKVMSKELECPNVAPILIKHMTTIFDRSHSSWTRTGTAICRTILYIIVLAIGSSHSDEMPNFSHFFRSLHKFLMLADEPIMADQILLIESIPSMLETMTNHCKVEDLVRFAIGLFECCQEKEMNQKMYSRPLSVREEEYLNTKFNCLLKLINKKVLQNYLTNTESVDKLRLQFLSKTLEWLLTPYTPGDDKCFHVESLRLVNSVFITIIEDYKFDMLQRNLIRLLPYLCKSFVHLRRYCKKARLMRPRRVFTMLFPREIPCNYIPVDSIVNDEVVVEVLLELAIIICEITKIASSRFPSYQSFSEIINLCDKDTLFQSNFYSRQITNENVYTITKTVFLFFKQDWFPGMKWLGVSALLGRSSLILLSLCKDYIIENNSPSPSKESEKRVDMRLWAEYVKVILLVSNHKSASLTKLAITPRKAVYLISGDLKKISAYILNECWDALATGHYNITYAKKYGLGALSDCQFELFVHNQFLIREIFIFAFHRHIDATRICCKILWGLGLNFWRIFGSLQPAVNACIPELFSAYQIGKLRLNDYELERFVSCLFFMMHVPDSDTFFPACMDFLRDLLGFLHIVNEIYKIPNQEEFDDDRTARHIEMFEYLLEANRPELFHKMIYDLFIHFIQKKDFVQAALSLELLAGTYAWDSNDTLEAISFPPLPEQSSFERKEYLLKESARNFSRGQKPEKALAVYKDLIKAYDEINYDLNGLAFVHDQIAGIYTRLQSIDRLVPTYFKVSFMGFGFPKSLRNKSFVFEGLPFEHITSMHDRLLRSYHGSNIVHSQEEVDMLLMNPPMGKYIHVASVEPCLSISDNYNSSDKKSSINNKVRMYIENRDLRTFSNSRRLPGAKGVTDLWVEEYTYHTMNTFPTLMNRSEIVKVTKSKLSPLENAIRSLQVKIQELYGLENMCNKTLKDHGDVNDLFTELSTNITGTISAPVNGGISQYKAFLEPSTSKQFSTDDLGRLTLAFDELVAVLGRCLTLHAELLPSKDLKPSHDLLVRLFEENFAEEIERYSRTLSEANRSRNNMITARIISHKNPNKKASFSGRDHHTSGSNHSQFVLEHSDSFGPNSLLFGKYLTRTLSHSSTTSSLDKSGIVSGTSSTFLAGSQPNTNTDSQHKHDYSHSG	SFLP,SLVP,SSLP
YLR423C	ATG17, APG17; protein kinase regulatory subunit ATG17	390..393	MNEADVTKFVNNARKTLTDAQLLCSSANLRIVDIKKKLSSWQLSISKLNFLIVGLRQQGKFLYTILKEGIGTKLIQKQWNQAVLVVLVDEMKYWQYEITSKVQRLDGIVNELSISEKDDTDPSKLGDYISRDNVNLLNDKLKEVPVIERQIENIKLQYENMVRKVNKELIDTKLTDVTQKFQSKFGIDNLMETNVAEQFSRELTDLEKDLAEIMNSLTQHFDKTLLLQDKKIDNDEREELFKVVQGDDKELYNIFKTLHEVIDDVDKTILNLGQFLQAKIKEKTELHSEVSEIINDFNRNLEYLLIFKDISNLIDSFKNSCTQDIQTTKELCEFYDNFEESYGNLVLEAKRRKDVANRMKTILKDCEKQLQNLDAQDQEERQNFIAENGTYLPETIWPGKIDDFSSLYTLNYNVKNP	TYLP
YLR424W	SPP382, CCF8, NTR1; mRNA splicing protein SPP382	649..652,656..659	MEDSDSNTDKKFFFKKRRIDSYNYSDEEDNNSSMNSDMTYTNDALKTSSGNAPTISKLTKTYGIGAKLLSSMGYVAGKGLGKDGSGITTPIETQSRPMHNAGLGMFSNTNSSNYHSENEDYLSSEDEVVEGIEQVKFNKTSTEVLGEALLNDSGDMTIVRTLRELRLAGVQLPESILKELDPLNAVPKPKKDVVVEILQELLGIEKSLEAIRQRTSPLEVQVKEYYGQERLLSELEVTLRDESKHVSLYDKIGAILKLSDDELIDRLTSCLLRKELLIEFDLDHLEKPNDILDELTQIIELLAYRMDTTSKFLNRTQTTIFKVIYPKLKKFWEGFDMTKSKIDSAITLLLDFQQVLSFIGCKEHIMEEFVYPKLLQELDNWELHDEVDHVSPRIWVLDFMVLIDDKIKDTIVDKIEAKFFAYCKNWYHRESFCITNSDIIFIKELICERRYYKILCKEFLPKFLDELWERHNDPIYELEDWKEKQEWKEKDSGFFYFMKKLRSYTHYFHPKQYELMMRGTFNNINKILYQWHLYSTVEDLHKSKWWLNWLMNTVFEHSLPTEIELSEIRKSYNIFAMSHRYHLDKSTLDEDFDLRQGLRNLMETQVIDDISQSEQEPTYTVQNIPLGKVSSSFKDVVEDYCLEKGYLISKIPNRYTQLPYGRDQDCIVPLFEIRNGKKKMEVALKHDILWVEDSSGTFKPIYLWALDL	SKIP,TQLP
YLR425W	TUS1, SOP10; Rho family guanine nucleotide exchange factor TUS1	68..71,500..503	MYRYNRSSPFERTPEKRVSRQESQRKSIELPKLPPLNTRNSFLDDSDNGTDNISIGWTPISDTQQFQSPVPQAFTFTSKHSARGNGTSSSESTPKSTKYVKERRPPPPPPLLYSTESIRIDSPMVSPSSQSRERSPNKLSFIGNSEERHHMEYISNHSRILKSPFANGFSPNSPKSPRDSSKQQAHFSDESDLRCHEREKALPPIPFTTTLLLSPFDDEDSEFFTKPPPPLSTSRNVSGNSRVSEALESVYSDSDYTFNNSNARQSSFNSLLGAKPLELAPSITAPTQPFSIQSIDEHKLYQCDNVYKLSAIYEWILKVYFEWFNECVFTKIDLFQIVQLLLEFQMPTNFDQDTIDSNVDNIMASFISQKAVRFDIINDEEVAVVVGGLDITGVFTELLPCYSFIDNTYGSTNSLICYSNVCTHGQSSGFRKEIKLSEIINKSVGLWTEYWHLTPDDLAEINPREVQRQSFIFDLIILEERSLNMATAAVEIYGKRFDKSLLPDEPEFKALAFDIFEPLIQLHTEFLLTPIFWKLKTRGKFIDGVGKIYSKWCGEAKNIYLNYAKAMATVHEIIMWEKKNKTKFVTWLKEIDNSVEITRSKMYHDVIFFGGFFKSLQNMPVTLRSILKNTDPSMEDYEYLKIVIKEVEKLNFEVNQVHGLAIDHRKLVRFSKQLVLSTNSSNATSYVNVGGSTNANDDDAIQDKLALGLTYPERKLVLSGTVYKKRDLWLDPTPVYIALLDNCLLITEEISKGETQKYKLIERPIPIDYLSLEKRKIPGTSKQPLRNYSQKEHKSPMHNFSTPINSMRPLLKSSGNHMSTAYGDRKTSNTEISNANPNTDEFSFKIRNTATGESFKFFTESAEVLNQWIDAIMESFKRNAENHDLNAFEFTVLSSEFAYFDKDAPVNLPVAPEGSEIDVALKAYAQKANKDSCSWSKTTRILCCEDVKFEGRIYLFVATTDGIYVKYRDDYGSGFVKILELNDVKRMEANVKLGLLFVLDNRKLCYFNISTVVSRYLAQGNTLDENCIVGTVIRDKVRFFKIADDFGNSKHLFFERKGKIVILTPEFDQLTNQVKYFKFYKEYKLPSSSNNILNNEIEDIAIFRKSFAVCTKKTVILYQDSFEDNGIVLPSFLNDKDMMAHLRHPHLNSLPFKSATDSKKRPSIESLTEEAKKDIATCKAIPVNFFQISQSSFFALVYDEAVVKINCYGEMSDWRKDILLLDFCCTGASFHGNHLILVGDNLIQIYDLKNVEQNLGELVPVQIIKGKKIKLASSERREKTILVLSHPNILNRQLLVACNPVAMADHQ	SPVP,SLLP
YLR427W	MAG2; Mag2p	293..296,567..570	MVEPDMQKKASGGSGGSEMDTLNATSNSSKQGVSNNKRNPVSKKKPGNKVSDGRDNAHNYHGEGRRKSSKQQRSRTPYKETSTRINDQDIDLSIQEEILGGNFKLRGRKTQVSINHLLNFQLPEVEREKSRSSSSKKSNRRRDEHVHLHGDTFVNVNYRLLVDDRFDYPEQNCNPNVPVDQEKILRVIVPKGQNCSICLSEEPVAPRMVTCGHIFCLSCLLNFFSIEETVKNKETGYSKKKKYKECPLCGSIIGPKRVKPVLYEDDFDVTRLNQKPEPGATVHLQLMCKPHGSLLPLPVALHLDPLKCGNFPPANLGSIKHYAHIMKCGVSYSLELYQKDIVAIQEQYEIDKAIYNDSGKFVKQSIENINDQISTLLAATTDLSPLSNDINNGLDNFHFDDDLLTKYDDSSAYFFYQTLVASSTKYFLSPLDVKILLTIFHYYSKFPESIETTVENIHYDTVVTEQLIRRYKYIGHLPIGTEIALLDLDWRKIPFLPKEIYEQFAHELKQRRRKFTMKKQKEDKEKKLYEKRLEQEHAEFYRKENGNSLKFEDSVQMATHYESIVSSSIPLNSLGISMLGPPTNSCSTPQKQAPSHTKRTIWGTSIAVTEDEKASKENKEFQDMLLQRIRQEDSSDVTDSTDSPPTSNGKRGRKKKGKVMLFSSNHQALG	SLLP,SSIP
YLR430W	SEN1, CIK3, NRD2; putative DNA/RNA helicase SEN1	40..43,576..579,1600..1603,2008..2011,2102..2105	MNSNNPDNNNSNNINNNNKDKDIAPNSDVQLATVYTKAKSYIPQIEQVYQGTNPNIQEAKLLGELLQVLAEVPKGTHLFCDPILEPISIFSLTIFSFNEEATATWLKNHFNPILSVCDKCILNFARGKCKMLQHFAIQRHVPHEHVAKFNDIVCQWRVEAVFPILRNISVNDNTGINITNEIETAMYECLCNPHMLRLNKQLKATFEAIFKFFYDTKHRLLDVTNPLSIKTFISGVIFCWCEGSKEENEWSRAFLKDLYSRNFHINLSNLTPDIIEEVYIHILFLQNPANWTEIVVSQFWSRLLPVFNLFDKDVFIEYFQVPKNVESLKKTFKFPLEPIFKMWYNHLSKSYHDKPLDFLLRGLTMFLNKFGSEFWSKIEPFTFHSILDIIFNRDSFPIKLIKIQDNPIVEHQTEVYFQLTGSVTDLLSWTLPFYHALSPSKRIQMVRKVSMAFLRIIANYPSLKSIPKACLMNSATALLRAVLTIKENERAMLYKNDEFETVLLTKTDSRALLNNPLIQDIIIRSASNPNDFYPGLGAASASVATSTMMVLAECIDFDILLLCHRTFKLYSGKPISEIPISTNVLENVTNKIDLRSFHDGPLLAKQLLVSLKNINGLLIVPSNTAVAEAHNALNQKFLLLSTRLMEKFADILPGQLSKILADEDASQGFWSCIFSSDKHLYQAATNILYNTFDVEGRLEGILAILNSNLTVNLKNINVMLQRLINCEFYEPCPRAVRVLMDVVSAFVDPISGVFANFQTLKSQNTEKEFLKFWESCWLFLDTIYKFTLKWASKYDYSELENFTKDTLDLSRSLVDSFREFSDILHDQTKNLLLNVLETFKNMLYWLRLSDEVLLESCVRLIISTSDLAHEKHVKVDDSLVEMMAKYASKAKRFSNKLTEQQASEILQKAKIFNKALTEEVATEAENYRKEKELSRLGKVIDLTDSVPASPSLSPSLSSTIASSSAESRADYLQRKALSSSITGRPRVAQPKITSFGTFQSSANAKLHRTKPVKPLSKMELARMQLLNNRVVHPPSAPAFHTKSRGLSNKNDDSSSEESDNDIESARELFAIAKAKGKGIQTVDINGKVVKRQTAAELAKQELEHMRKRLNVDMNPLYEIILQWDYTRNSEYPDDEPIGNYSDVKDFFNSPADYQKVMKPLLLLESWQGLCSSRDREDYKPFSIIVGNRTAVSDFYDVYASVAKQVIQDCGISESDLIVMAYLPDFRPDKRLSSDDFKKAQHTCLAKVRTLKNTKGGNVDVTLRIHRNHSFSKFLTLRSEIYCVKVMQMTTIEREYSTLEGLEYYDLVGQILQAKPSPPVNVDAAEIETVKKSYKLNTSQAEAIVNSVSKEGFSLIQGPPGTGKTKTILGIIGYFLSTKNASSSNVIKVPLEKNSSNTEQLLKKQKILICAPSNAAVDEICLRLKSGVYDKQGHQFKPQLVRVGRSDVVNVAIKDLTLEELVDKRIGERNYEIRTDPELERKFNNAVTKRRELRGKLDSESGNPESPMSTEDISKLQLKIRELSKIINELGRDRDEMREKNSVNYRNRDLDRRNAQAHILAVSDIICSTLSGSAHDVLATMGIKFDTVIIDEACQCTELSSIIPLRYGGKRCIMVGDPNQLPPTVLSGAASNFKYNQSLFVRMEKNSSPYLLDVQYRMHPSISKFPSSEFYQGRLKDGPGMDILNKRPWHQLEPLAPYKFFDIISGRQEQNAKTMSYTNMEEIRVAIELVDYLFRKFDNKIDFTGKIGIISPYREQMQKMRKEFARYFGGMINKSIDFNTIDGFQGQEKEIILISCVRADDTKSSVGFLKDFRRMNVALTRAKTSIWVLGHQRSLAKSKLWRDLIEDAKDRSCLAYACSGFLDPRNNRAQSILRKFNVPVPSEQEDDYKLPMEYITQGPDEVKSNKDTKKRRVVDEGEEADKAVKKKKKEKKKEKKKSKADDKKKNNKKAESPSTSSGTKKKSSIFGGMSVPSAVVPKTFPDVDSNKKAAAVVGKKKNNKHVCFSDDVSFIPRNDEPEIKVTRSLSSVLKEKQLGLKETRTISPPEISNNEDDDDEDDYTPSISDSSLMKSEANGRNNRVASHNQNFSASIYDDPQVSQAKQTQVPAAITKHRSSNSVLSGGSSRILTASDYGEPNQNGQNGANRTLSQHVGNANQYSTAPVGTGELHETLPAHPQDSYPAEAEDPYDLNPHPQPQSSAFKGPGSGPTGTRNSSRRNASSSPFIPKKRKPRS	SYIP,SEIP,SIIP,SFIP,TQVP
YLR431C	ATG23, CVT23; Atg23p	333..336,393..396	MELNQVLEKKEQILQYLGTLVGLHEKALSDVNSASQVTSIRKDITICLNDLCRINDLLVSHDGLLKREIGSLLRDKQELLELNEREQLLWKERKSWHIKQETDAAPADYVIDKDAIITISSHHRTSLNKYIESVGAENTILSNTDDSDAMIEEVQNAESSADQMIRNYKLLQLSHKQAKSEIIRLETLLRDFKKDNKFIEEELKRQSGRIRSEMGNIDFHLSKIEESKHQLMKRIGFESPLTQEKSLSEKIFNLRLSSADEDYNERQTINMKNFVHMKDLIELKIEDLQEQLMRNKNESSTVLTQRELWLDCQKKVGDLESKLITKLRSSSNSKIPPNEMSEMINSTIQYLNNLLDSSDEKLTTTLISNERDVLSKACEELHSESTTAQDGSSALPSKPIDIHKSHKGSNASSNLKQPSTPSFLVASKSPPKIGISESVVNANKNDAISKKVE	SKIP,SALP
YLR433C	CNA1, CMP1; calcineurin catalytic subunit A	67..70	MSKDLNSSRIKIIKPNDSYIKVDRKKDLTKYELENGKVISTKDRPIASVPAITGKIPSDEEVFDSKTGLPNHSFLREHFFHEGRLSKEQAIKILNMSTVALSKEPNLLKLKAPITICGDIHGQYYDLLKLFEVGGDPAEIDYLFLGDYVDRGAFSFECLIYLYSLKLNNLGRFWMLRGNHECKHLTSYFTFKNEMLHKYDMEVYDACCRSFNVLPLAALMNGQYFCVHGGISPELKSVEDVNKINRFREIPSRGLMCDLLWADPVENYDDARDGSEFDQSEDEFVPNSLRGCSFAFTFKASCKFLKANGLLSIIRAHEAQDAGYRMYKNNKVTGFPSLITMFSAPNYLDTYHNKAAVLKYEENVMNIRQFHMSPHPYWLPDFMDVFTWSLPFVGEKVTSMLVSILNICSEQELDPESEPKAAEETVKARANATKETGTPSDEKASSAILEDETRRKALRNKILAIAKVSRMFSVLREESEKVEYLKTMNAGVLPRGALARGTEGLNETLSTFEKARKEDLINEKLPPSLSEVEQEKIKYYEKILKGAEKKPQL	TGLP
YLR435W	TSR2; Tsr2p	105..108	MSTQYIDETAFVQAEQGKTNLMFSDEKQQARFELGVSMVIYKWDALDVAVENSWGGPDSAEKRDWITGIVVDLFKNEKVVDAALIEETLLYAMIDEFETNVEDDSALPIAVEVINIYNDCFNLNYNKVEKLYLEWQEKQRTKKSKRVVHIEGDDDEDDEDVEDYDDEDEDEEMDEVVPDLVSSKPEPIVDEDGFELVQPKGRRKH	SALP
YLR436C	ECM30; Ecm30p	791..794,932..935	MGNTDSKSSSILLNHCIALVRPEDADASSPSRTSSPSPSLSVDADPLSLNLSIFKLDSGPDVEALFSDKPNVPLDTVFNDFYLDFISVDVQDFSINSSFKKILHIISSLNPPNFNNLIVFLSLYIILSANSLPASRTGLHSSRLINAIKTLSILIPIYFDRVKSSTQDHYDVFWATQHEIEGLPLQNIPLGERLLLAILKLAFQDNFTTAVTAHPSELWEIGILTNSNKYRSLLNMHHQWHLFANRLLLLRLLAALFSSDLYTSGGKQDINMFLVYWCTQMPKDKSIQFTSSLLNCTMRFILNNNKDFQSLKANFFSSDATASNWQTLYFQFVQSCLHVLNLSMSYKAQDNVITIFLTQLQREYDLKLILSSFIKIFKYPIDLAIEQESNIFNFTNNKHIDASRRRAVSTSSHDNSSSSHASLPSSSSAAYHTKPQTKPQLPEIHPLLIPMTILMTNLIDCNKCFQNYFADKFASRFIIFSIYYLKYYDYSSLSSSSSTTRSNSSTTSNGTSNDTSNERSIVELNENSVSQILLPLLNHLLLILTSKKLVLFKMLQTFNLNYYTNNLPNFYKLSNINGDINNLTFRDFTVIQLSNLILDNIKFNLQPNPIFYELIYNLLPINDEILTSSHKNDDSHDDLILLSAKKKSASPSAATSSHTSSSKLSYNAAMSLLYVLSKSSNKVYLTTYATPVFKTKDIPYMISPGFKMDLLALLLRSITIFFTLYFDDAENLLFAMVRHQSITHQINDSINSISKALDMNPNLNSHIMTLKQMGFNRKVQWKDFYQFEEITDLPQVNLYSSANQQHQNQQQGQNDNRGQNQNEDPGQENESPTPYLLFNPASLENETPGTVKHFSSTNHDKNYQVIAFIDFKSDSNLNLQHQLEYWPHRPQWPTPLTFTHKCKNPKYENFNEVWSGTVYLQILLRVIKQILSKVPEIPRIKSVQYFETLSKLSALRSDILTTIHPRLPLDVRRLTTFQPLSMHTNDKLLMWFHIATWANIFTQTSFKYEETFSHELRQFESLLDISIDECEGNTISKPTTDRLGYIRRSRGQSSVSLERTISAGSGVSTPTMALNRTKSNGSGNLMNYFFQNTAQNHFQHLRSSSSSSSITLEKTTSNSSSIRTRPNSHHVAPETNNNNSTNGNSNNSSNGGFSFFKWKWGGNNSNGGSDDTKASQRDPNVSTSIITDNLNSYMFEEEISPGVVNNIIENNIWVGTDIRLFKIANFRKESFSFLEMTSSFFKKFKFINSDNDNYNNNEFDDNTQLRYTSRGLYR	TDLP,SKVP
YLR437C	DIF1; Dif1p	10..13,85..88	MDAQLEWASSLVPKRQLQQQQQQQEQQQQQQQDFHKDQLMTVGMRIRQRVDQGYASRTPSTSDASLQPGVIRDYSSVIVPQFTRSPLPTANSLPPMLINQRTMSTEASSLEKWDVAEPAAEHETMVNGSKRRL	SLVP,SPLP
YLR438W	CAR2; ornithine-oxo-acid transaminase	103..106	MSEATLSSKQTIEWENKYSAHNYHPLPVVFHKAKGAHVWDPEGKLYLDFLSAYSAVNQGHCHPHIIKALTEQAQTLTLSSRAFHNDVYAQFAKFVTEFFGFETVLPMNTGAEAVETALKLARRWGYMKKNIPQDKAIILGAEGNFHGRTFGAISLSTDYEDSKLHFGPFVPNVASGHSVHKIRYGHAEDFVPILESPEGKNVAAIILEPIQGEAGIVVPPADYFPKVSALCRKHNVLLIVDEIQTGIGRTGELLCYDHYKAEAKPDIVLLGKALSGGVLPVSCVLSSHDIMSCFTPGSHGSTFGGNPLASRVAIAALEVIRDEKLCQRAAQLGSSFIAQLKALQAKSNGIISEVRGMGLLTAIVIDPSKANGKTAWDLCLLMKDHGLLAKPTHDHIIRLAPPLVISEEDLQTGVETIAKCIDLL	TVLP
YLR440C	SEC39, DSL3; Sec39p	85..88	MLEEQLYLLACIFASRADTRNIKKLSTRLGSQSKYLEILCVLWPELDDPKNLLFLRELEEEVQSPEGEETTDEDVIVELLESDSSLIPLIESDTTTRSNRYHELQEFISKKLNNKTLENFEEWLRERILICNEMIPETPLLYSVLWETAKSKVLSTKFIGWVEGVLKPLDHLNKRLHLIFKINEWEKMPDSELFKIIFDGVEDMQGYIGIADVIEDELAPTLSYGKKWETFITEFFNKQQFSLKSDTNYQLFIKLYYSLEKGVKDNSEASRKLQSNVVDILFHNSENLFNLSSLTHKLDELWSILSGFPDEITIEEQKTITALEMKQFMEFFIKCSTKFSFKEIFAITQEEESAQLAHFSSLCHEEFNKANEISSFLQAMYETVLDISKDDKIFTRISMDEKLYSILEILLQMNEFAYIEAIIERFDYSNNTQIYELLVKFFWHFFNNASNGLRKEPEMKKASQTLQIIQKHMSQRAGTNLTKLEVLLEISDKLSHYSINLNKSHNGARDTAFKPSNILEYRDCPLDIISNLLELNPRLYKDLPTTKSLLFGIYDSLSINREGQTGKVEVDLMVLHIDYALVNLDFGTAYELGKQVFEICQEAGQHMMKALGDEHWLTFYQMGKFVDPNWVDNEIPTEIIVLQMSILGRLLEVCPLEEVEIVTSQWSTLELELSARDLVKDKYALDGQNDNKSKVGGIAREIFHNVTNF	SLIP
YLR442C	SIR3, CMT1, MAR2, STE8; chromatin-silencing protein SIR3	651..654	MAKTLKDLDGWQVIITDDQGRVIDDNNRRRSRKRGGENVFLKRISDGLSFGKGESVIFNDNVTETYSVYLIHEIRLNTLNNVVEIWVFSYLRWFELKPKLYYEQFRPDLIKEDHPLEFYKDKFFNEVNKSELYLTAELSEIWLKDFIAVGQILPESQWNDSSIDKIEDRDFLVRYACEPTAEKFVPIDIFQIIRRVKEMEPKQSDEYLKRVSVPVSGQKTNRQVMHKMGVERSSKRLAKKPSMKKIKIEPSADDDVNNGNIPSQRGTSTTHGSISPQEESVSPNISSASPSALTSPTDSSKILQKRSISKELIVSEEIPINSSEQESDYEPNNETSVLSSKPGSKPEKTSTELVDGRENFVYANNPEVSDDGGLEEETDEVSSESSDEAIIPVNKRRGAHGSELSSKIRKIHIQETQEFSKNYTTETDNEMNGNGKPGIPRGNTKIHSMNENPTPEKGNAKMIDFATLSKLKKKYQIILDRFAPDNQVTDSSQLNKLTDEQSSLDVAGLEDKFRKACSSSGRETILSNFNADINLEESIRESLQKRELLKSQVEDFTRIFLPIYDSLMSSQNKLFYITNADDSTKFQLVNDVMDELITSSARKELPIFDYIHIDALELAGMDALYEKIWFAISKENLCGDISLEALNFYITNVPKAKKRKTLILIQNPENLLSEKILQYFEKWISSKNSKLSIICVGGHNVTIREQINIMPSLKAHFTEIKLNKVDKNELQQMIITRLKSLLKPFHVKVNDKKEMTIYNNIREGQNQKIPDNVIVINHKINNKITQLIAKNVANVSGSTEKAFKICEAAVEISKKDFVRKGGLQKGKLVVSQEMVPRYFSEAINGFKDETISKKIIGMSLLMRTFLYTLAQETEGTNRHTLALETVLIKMVKMLRDNPGYKASKEIKKVICGAWEPAITIEKLKQFSWISVVNDLVGEKLVVVVLEEPSASIMVELKLPLEINYAFSMDEEFKNMDCI	TNVP
YLR445W	GMC2; Gmc2p	5..8	MSDTTEVPRQSSENDQDNNLERTNSLKSPDVTNNIPSLFKLAAEWQINNPQETFQNHILENDVLKKINEITHLIRESYKDLSSQDGMMSKQQQEKMDWDLFCTVPVNIIEQYTKDMDEIYEKMERLAKQQRLWCESAFQIDVERCGDSILNAETWMKKKERHLEYKNIEMERSANEIKETIQRLTDDR	TEVP
YLR446W	hexokinase	42..45	MTIESTLARELESLILPADSIVNVVDQFQEELLSRLQTNTISMLPQCLVPDKRSRWNPEDKILTIDFGGTRLKFAIISLPQIVIEYNDAFELTYNIVDSNFFNQIIYTICTRLAANGYIKKKNESSEASKFFVSVTFSFPLNPEGEVVAMGKGFVMTDTLQGSTVKQLIQSSFHRIISENIEEFFCTMNVCHVINDAIAVSLTSKFICENDSISLIIGTGTNACFEVPYGYLPPFKRDALRETLPSSYNKETLNFKHVLINSEIGFIGKNVIALQPFDIHGAISYEMPLECVTSGKWLPLSLKNILLQYNIIPKNFPVEFNGELVCQLAEDCTNAWFENEHYALICQIARLLIKRAAFYVAAIVQAIDIITGCKNYNFIHIGYVGSFLHNSNFYREQIKYYSSIHIKLQFLNHSNLLGAAIATYLNKSDNQVQ	SMLP
YLR448W	RPL6B; ribosomal 60S subunit protein L6B	33..36	MTAQQAPKWYPSEDVAAPKKTRKAVRPQKLRASLVPGTVLILLAGRFRGKRVVYLKHLEDNTLLVTGPFKVNGVPLRRVNARYVIATSTKVSVEGVNVEKFNVEYFAKEKLTKKEKKEANLFPEQQTKEIKTERVEDQKVVDKALLAEIKKTPLLKQYLSASFSLKNGDKPHLLKF	SLVP
YLR450W	HMG2; hydroxymethylglutaryl-CoA reductase (NADPH) HMG2	117..120,463..466	MSLPLKTIVHLVKPFACTARFSARYPIHVIVVAVLLSAAAYLSVTQSYLNEWKLDSNQYSTYLSIKPDELFEKCTHYYRSPVSDTWKLLSSKEAADIYTPFHYYLSTISFQSKDNSTTLPSLDDVIYSVDHTRYLLSEEPKIPTELVSENGTKWRLRNNSNFILDLHNIYRNMVKQFSNKTSEFDQFDLFIILAAYLTLFYTLCCLFNDMRKIGSKFWLSFSALSNSACALYLSLYTTHSLLKKPASLLSLVIGLPFIVVIIGFKHKVRLAAFSLQKFHRISIDKKITVSNIIYEAMFQEGAYLIRDYLFYISSFIGCAIYARHLPGLVNFCILSTFMLVFDLLLSATFYSAILSMKLEINIIHRSTVIRQTLEEDGVVPTTADIIYKDETASEPHFLRSNVAIILGKASVIGLLLLINLYVFTDKLNATILNTVYFDSTIYSLPNFINYKDIGNLSNQVIISVLPKQYYTPLKKYHQIEDSVLLIIDSVSNAIRDQFISKLLFFAFAVSISINVYLLNAAKIHTGYMNFQPQSNKIDDLVVQQKSATIEFSETRSMPASSGLETPVTAKDIIISEEIQNNECVYALSSQDEPIRPLSNLVELMEKEQLKNMNNTEVSNLVVNGKLPLYSLEKKLEDTTRAVLVRRKALSTLAESPILVSEKLPFRNYDYDRVFGACCENVIGYMPIPVGVIGPLIIDGTSYHIPMATTEGCLVASAMRGCKAINAGGGATTVLTKDGMTRGPVVRFPTLIRSGACKIWLDSEEGQNSIKKAFNSTSRFARLQHIQTCLAGDLLFMRFRTTTGDAMGMNMISKGVEYSLKQMVEEYGWEDMEVVSVSGNYCTDKKPAAINWIEGRGKSVVAEATIPGDVVKSVLKSDVSALVELNISKNLVGSAMAGSVGGFNAHAANLVTALFLALGQDPAQNVESSNCITLMKEVDGDLRISVSMPSIEVGTIGGGTVLEPQGAMLDLLGVRGPHPTEPGANARQLARIIACAVLAGELSLCSALAAGHLVQSHMTHNRKTNKANELPQPSNKGPPCKTSALL	TTLP,SVLP
YLR451W	LEU3; leucine-responsive transcriptional regulator LEU3	700..703	MEGRSDFVATSQSGSEMSHSETRNRTGMNARKRKFACVECRQQKSKCDAHERAPEPCTKCAKKNVPCILKRDFRRTYKRARNEAIEKRFKELTRTLTNLTSDEILKKIEEEQEIVLDNSNFTKEKVKQLRKSAFETTEIEPRSYKTLRGEPISYSTNRRHTDSSPLTLLSSSTNFDPVHSTNVMTDDQLKCLPKSLGDVYLSSSDIAELFQEFATKYHQFLPVVDLSKGAERIYHLSPCLFWVILLIGLRRKFGATDLMTRLSVLVKSVLSEITISPIIRYTPSDKDEPVLNVASVYSVQAFLLYTFWPPLTSSLSADTSWNTIGTAMFQALRVGLNCAGFSKEYASANSELVNEQIRTWICCNVVSQTVASSFGFPAYVSFDYLVISSIRVPNSKSQVDIPNELRQMAQIARFENQIVNTMNSTPASVTGMVSQEEKQPLLHVLNQQLSQLEISLEENNLDDIRKFLLLVAKVHLLTYYFTDVTSQSAGKSNGNIYEGSYSIMELDTSFETKRGLVKVYNAAVNFLIHANSMWEHDPTIIKYFPGLFVLNIWQSACIISKLIHSSLHSMLDVNSGKKAYNNAISLTFNASVLKYDMAYRSSGIMRSIWSLFANMYDAWKNDQKEGGGRLNNDFNLGITIKSRMSVNVFFDCLYILKEKCGMAKLERETKVSTAYNVDEEEEEDEDEEGEEEEEEEELSSKVPENMDSQQLRTRKFTNVRHPEKKARKIIETIPLDPNPINAGSTSSGSSLTTPNSQVANTISYRGILNKMSPREQLNHANLDSSVSTDIKDTEAVNEPLPIGRNAEHPANQPPLSITQMQENTLPATQANSSLLETYPIVQSNPVTTTIKESPNSIMAGWDNWESDMVWRDVDILMNEFAFNPKV	SKVP
YLR453C	RIF2; Rif2p	90..93	MEHVDSDFAPIRRSKKVVDSDKIVKAISDDLEQKNFTVLRKLNLVPIKKSVSSPKVCKPSPVKERVDHVFYQKFKSMALQELGTNYLSISYVPSLSKFLSKNLRSMKNCIVFFDKVEHIHQYAGIDRAVSETLSLVDINVVIIEMNDYLMKEGIQSSKSKECIESMGQASYSGQLDFEASEKPSNHTSDLMMMVMRKINNDESIDHIVYFKFEQLDKLSTSTIIEPSKLTEFINVLSVLEKSNNIAFKVLIYSNNVSISSLLSTSLKKKLNTKYTVFEMPILTCAQEQEYLKKMIKFTFDSGSKLLQSYNSLVTCQLNNKESNLAIFFEFLKVFPHPFTYLFNAYTEIIVQSRTFDELLDKIRNRLTIKNYPHSAYNFKKNQRLPLKLTRKVHDR	SYVP
YLR454W	FMP27; Fmp27p	582..585,1146..1149,1219..1222,2422..2425	MMFPINVLLYKWLIFAVTFLWSCKILLRKLLGINITWINLFKLEICGLSLEDGTVRLKSVRFAVFERKLFIKGLRIDSKKSSTNDLHKELPREEERTFIETPEDNGGGFISKILSLSQYWLNGVTIILEDTQLVNNDITIEKFGFFLSIDNSKHIKSLRFDSFLRKLLWNGQTIIADAIFIVNTNLLIGEIMNPLKDGLQVGLDLKLGDLNIPMNLLNLFINKENVDLMSNEKLLQRLADTTKANEELKDEDIAKMKDDLVYAMEKFVDRIKPLKEMNVTVDKLQIKDFPLTNHPELLGMNKYISYNVLVSNINFNTNRFRNEMPGYTLIFEERDSPFKFSIIMARFNIYLNLNRKHQSHAKQLKIIEIPNVSIFGETNLFSQKFRLSNNLHAKELENAIFNIKGNISSLTIDMDPVNISFIKCFLSNIKVFTSSCPKNKILKENSHVKFLTRRRVLFDYFKCFLPLINMKFTLDDPKFVINDKDDLIIGKFSVFMISHHSKRYTLGNNLMEEKEETQHIFYESHWNVELLDMKLQHIIKHQKYEHTILRVDSIAIEEKVQLLPDILCSANADIDTLMLDLSELPTMVMLSELVHNLDSQLANVEENYFKEFYEKFASNLQNMKAECSNMAKCLRQKEILPSDFMFQQLPDFFDYIKINIRDISSTLGARSVFMPRDVFSSVDSQSSKDLIDGKLRKYCNTVEKLQIALFGDKTQWHNKIGSNHATMVRSGQLTNFSKDNKQNPNHKSSIADLDDISTSDATEVNHLWNINLLVNDITTSIIGETPEVSEELSTKTVSKVSNLSIKLFPDTESFSSNESDSKIILQINHSRGTSVVSLMSIFLAVSGIHTLNQIFGHCIHQKMRQSKTKQYFLALSESKKKSCIKSIKWGQLKELLEINFSSEYISQIIALPNGLRTKFEPTSTFITVKNCNTISVSGQYFRMMVESPTQPNFWERMICINGFKVMIHIDLLKQQMKKLNSLQNWEKLPSAITLENDSWHFSIPHHFEMFKIIDSIPTIFKSIKQMLYSLKTSKDDLIIFPHKIETPLSLPKIKLKSKRWLFSISDDPLEAELNTIFQIGLQEQRERLAKLQEFNKRISEDLIKSQKNAKEMKDDFEAIDNAILKHRTGLWAKDGKKRLRKSATDSEIPLTPAALNINGKRDDRPDRTQFISPEIENAYNTLLANFSDSWIKRVKEYKVKERREFDKNFSFLWGFIDYTKLPKDINKKVLPFSTNPFLMNLIIENIDIDIIRPSCGIENIPNFIHDVGKGVPKNTEYSIMIPMHLDAKFSEVRWHLRDYPLPFVSIPPLSSTQSKETIPMRIYGDFMITEDMLQSDRELRTLFVPLIPSVTVENTDRYYSLFVPRTMTSAKIFTDLNFEINSNHTTRVTWGGSYQPAIQQTMQCLDNFSKPPLDPSVKLGFWDKTRYLFHGKINIVWKKRGKFEISLKGAKSPYMLGGESAGFIVGFDGNVNLKCNEDNDPKKFLSCSADKVHFSIPNYFAKPLLVWSRPSTNTMFIPNQDDTNMQRYASFYYLLNTTSSKNEKADKEIMGKSFIEKTGIKLSGGMTLDMGILFERLGPSLNERTFESKKHYLTRLCNPIYVQDLSKHDSYAGFRSDFIHMSFGLSSNSNSAYNAMQLSPNGFKAFFVWWKSFSGNFPVRRGPLFGLQSISPKFGEHLYTISYHADVSPLFINYMYHNADADQILRKNYLEVAEFAGLKAKSSHFIMDLHQRKEVLTEYQAGLNVRRRVMKLKFLAGDVVCQDVDIRTVSGEFSKLNYIEEKEDAEYDIFDNDMSWLDITDFQDAFFINPDNYLPKIKIMPFAFSPQFAYQKRASYGDKYQVDPKTCKPITPFDNRVSHGCTLGHNVSLRTDLVEKRVTVLKKFREKLQEGIRKNKSAGVSEENLNDLLSKANSSVENAELLLKDFQKIFKQHEAGQTEQPFHFDSLNLLKNTKKTLKQFEHRFFIFNVLLKWNEDARSAIFKFFYYANLSNEFASLASGKGLREFEDVIKQREMTDDTTSMEAIPEGTDKANTTKQCHSCDDTEFTTENLLNIFEKNITQLSCDIKNKIHHKFFVQFITPQIQLTSLENPEACVLVSSPFFMLKTLEFDANTTSNTYMQDIFLKRHGILFGNANAFLFNKKDYQEFFELYFGSSSYGQDKKEQWPPWLGLELGFEPSALKKKAVVRNISALLHHQKLAPFSAKYDSLKDKIEDNICGYVPQVNVQVNSDEYLMLTKMALKLFLYVEPEDEELKKYIEKLIIGYDIYDTAQTRKFVNDLHDSEQILAVVEKELLFKRSLLDDIGKLDLSNIHNERMHQLLRLYILRKVFTSNGNNYINRTLVWNIKVNETILHLLDKIDKPFLDIAVAKLNFQRIQHTMGLRKNTVTVKMMQIFDLGENVNYHCILGPLITSSGNDTVGLASDVPLVQITWDVDKPVGGIKVVKNVETTLSSLTIKLEEDRLNKLFEWLSLKELIYDGNGDDDDGASSIFDMVSSESEEGKIEFSEDISSDFNEMLKRSSDYMIVEDLKLNSFKLCISYKGKGKMRLANVTNFVFNFPTLRLSNQTLRVTDLLLALKKVLIKVLIKHTGRFIGNKLKRNSKENKIADDTSPLKQLTTYNSYTEPEELR	SELP,SEIP,TKLP,SDVP
YLR459W	GAB1, CDC91; GPI-anchor transamidase subunit GAB1	250..253,306..309	MDSTALKVALGCIAIRLAVNSLFPSLQQQLDQSVEFSTPVTSFRSLQEGIYLLRNNIQVYNHGVVHHPPILIFFLSLFNSDRLISLIYALIDGLIAYQLTEVTKAFKNLKLKVWLPGLLYAVNPLTLLSCISRSSIIFTNFAISSSLYCILAEGNVLLSSVMISISGYLSVYPILLLIPLLGMLKSWRQRILSAIVSILSLLILLLFSYSILGSQSWSFLTQVYGSIITFEKVFPNLGLWWYFFIEMFDTFIPFFKAVFNIFIAVFITPFTLRYHKQPFYAFILCIGWIVLTKPYPSLGDAGFFFSFLPFFTPLFGYLRYPIISALLFLHAIVLAPIFYHLWVVLGSGNSNFFYAISLVYALAIASILVDLNWAMLRIEYDNGIPNFKLKVTQI	TFIP,SFLP
YLR461W	PAU4; seripauperin PAU4	93..96	MVKLTSIAAGVAAIAATASATTTIAQSDERVNLVELGVYVSDIRAHLAQYYMFQAAHPTETYPVEVAEAVFNYGDFTTMLTGIAPDQVTRMITGVPWYSSRLKPAISKALSKDGIYTIAN	TGVP
YLR464W	uncharacterized protein	162..165,183..186	MQASLPGEKKVDTERLKRDLCPRKPIEIKYFSQICNDMMNKKDRLGDILHIILRACALNFGAGPRGGAGDEEDRSITNEEPIIPSVDEHGLKVCKLRSPNTPRRLRKTLDAVKALLVSSCACTARDLDIFDDNNGVAMWKWIKILYHEVAQETTLKDSYRITLVPSSDGISDTLTVIQSFSYSLLPVLSATYTSMIQQDASNCTLITTRTVHRSLD	TLVP,SLLP
YLR466W	YRF1-4, YRF1; Y' element ATP-dependent helicase protein 1 copy 4	594..597,1287..1290,1342..1345	MWKTLGRVEQLLPYASLILRNREVLFREPKRGIDEYLENDSFFQMIPVKYREIVLPKLRRDTNKMTAALKNKVAVAIDELTVPLMWMIHFAVGYPYRYPELQLLAFAGPQRNVYVDDTTRRIQLYTDYNKNGSSEPRLKTLDGLTSDYVFYFVTVLRQMQICALGNSYDAFNHDPWMDVVGFEDPDQVTNRDISRIVLYSYMFLNTAKGCLVEYATFRQYMRELPKNAPQKLNFREMRQGLIALGRHCVGSRFETDLYESATSELMANHSVQTGRNIYGVDSFSLTSVSGTTATLLQERASERWIQWLGLESDYHCSFSSTRNAEDVVAGEAASSDHHQKISRVTRKRPREPKSTNDILVAGRKLFGSSFEFRDLHQLRLCHEIYMADTPSVAVQAPPGYGKTELFHLPLIALASKGDVKYVSFLFVPYTVLLANCMIRLSRCGCLNVAPVRNFIEEGCDGVTDLYVGIYDDLASTNFTDRIAAWENIVECTFRTNNVKLGYLIVDEFHNFETEVYRQSQFGGITNLDFDAFEKAIFLSGTAPEAVADAALQRIGLTGLAKKSMDINELKRSEDLSRGLSSYPTRMFNLIKEKSEVPLGHVHKIWKKVESQPEEALKLLLALFEIEPESKAIVVASTTNEVEELACSWRKYFRVVWIHGKLGAAEKVSRTKEFVTDGSMRVLIGTKLVTEGIDIKQLMMVIMLDNRLNIIELIQGVGRLRDGGLCYLLSRKNSWAARNRKGELPPIKEGCITEQVREFYGLESKKGKKGQHVGCCGSRTDLSADTVELIERMDRLAEKQATASMSIIALPSSFQESNSSDRCRKYCSSDEDSDTCIHGSANASTNATTNSSTNATTTASTNVRTSATTTASINVRTSAITTESTNSSTNATTTASTNVRTSATTTASINVRTSATTTESTNSNTSATTTESTDSNTSATTTESTDSNTSATTTASTNSSTNATTTASTNSSTNATTTESTNASAKEDANKDGNAEDNRFHPVTDINKESYKRKGSQMVLLERKKLKAQFPNTSENMNVLQFLGFRSDEIKHLFLYGIDVYFCPEGVFTQYGLCKGCQKMFELCVCWAGQKVSYRRMAWEALAVERMLRNDEEYKEYLEDIEPYHGDPVGYLKYFSVKRGEIYSQIQRNYAWYLAITRRRETISVLDSTRGKQGSQVFRMSGRQIKELYYKVWSNLRESKTEVLQYFLNWDEKKCREEWEAKDDTVFVEALEKVGVFQRLRSMTSAGLQGPQYVKLQFSRHHRQLRSRYELSLGMHLRDQLALGVTPSKVPHWTAFLSMLIGLFYNKTFRQKLEYLLEQISEVWLLPHWLDLANVEVLAADNTRVPLYMLMVAVHKELDSDDVPDGRFDIILLCRDSSREVGE	SEVP,SKVP,TRVP
YLR467W	YRF1-5, YRF1; Y' element ATP-dependent helicase protein 1 copy 5	378..381,1008..1011,1701..1704,1756..1759	MKVSDRRKFEKANFDEFESALNNKNDLVHCPSITLFESIPTEVRSFYEDEKSGLIKVVKFRTGAMDRKRSFEKIVISVMVGKNVQKFLTFVEDEPDFQGGPIPSKYLIPKKINLMVYTLFQVHTLKFNRKDYDTLSLFYLNRGYYNELSFRVLERCHEIASARPNDSSTMRTFTDFVSGAPIVRSLQKSTIRKYGYNLAPYMFLLLHVDELSIFSAYQASLPGEKKVDTERLKRDLCPRKPIEIKYFSQICNDMMNKKDRLGDILHIILRACALNFGAGPRGGAGDEEDRSITNEEPIIPSVDEHGLKVCKLRSPNTPRRLRKTLDAVKALLVSSCACTARDLDIFDDTNGVAMWKWIKILYHEVAQETTLKDSYRITLVPSSDGISVCGKLFNREYVRGFYFACKAQFDNLWGELNNCFYMPTVVDIASLILRNREVLFREPKRGIDEYLENDSFLQMIPVKYREIVLPKLRRDTNKMTAALKNKVTVAIDELTVPLMWMVHFAVGYPYRYPELQLLAFAGPQRNVYVDDTTRRIQLYTDYNKNGSSEPRLKTLDGLTSDYVFYFVTVLRQMQICALGNSYDAFNHDPWMDVVGFEDPDQVTNRDISRIVLYSYMFLNTAKGCLVEYATFRQYMRELPKNAPQKLNFREMRQGLIALGRHCVGSRFETDLYESATSELMANHSVQTGRNIYGVDSFSLTSVSGTTATLLQERASERWIQWLGLESDYHCSFSSTRNAEDVVAGEAASSDHDQKISRVTRKRPREPKSTNDILVAGQKLFGSSFEFRDLHQLRLCHEIYMADTPSVAVQAPPGYGKTELFHLPLIALASKGDVKYVSFLFVPYTVLLANCMIRLSRCGCLNVAPVRNFIEEGCDGVTDLYVGIYDDLASTNFTDRIAAWENIVECTFRTNNVKLGYLIVDEFHNFETEVYRQSQFGGITNLDFDAFEKAIFLSGTAPEAVADAALQRIGLTGLAKKSMDINELKRSEDLSRGLSSYPTRMFNLIKEKSEVPLGHVHKIWKKVESQPEEALKLLLALFEIEPESKAIVVASTTNEVEELACSWRKYFRVVWIHGKLGAAEKVSRTKEFVTDGSMRVLIGTKLVTEGIDIKQLMMVIMLDNRLNIIELIQGVGRLRDGGLCYLLSRKNSWAARNRKGELPPIKEGCITEQVREFYGLESKKGKKGQHVGCCGSRTDLSADTVELIERMDRLAEKQATASMSIIALPSSFQESNSSDRCRKYCSSDEDSDTCIHGSANASTNATTNSSTNATTTASTNVRTSATTTASINVRTSAITTESTNSSTNATTTASTNVRTSATTTASINVRTSATTTESTNSNTSATTTESTDSNTSATTTESTDSNTSATTTASTNSSTNATTTASTNSSTNATTTESTNASAKEDANKDGNAEDNRFHPVTDINKESYKRKGSQMVLLERKKLKAQFPNTSENMNVLQFLGFRSDEIKHLFLYGIDVYFCPEGVFTQYGLCKGCQKMFELCVCWAGQKVSYRRMAWEALAVERMLRNDEEYKEYLEDIEPYHGDPVGYLKYFSVKRGEIYSQIQRNYAWYLAITRRRETISVLDSTRGKQGSQVFRMSGRQIKELYYKVWSNLRESKTEVLQYFLNWDEKKCREEWEAKDDTVFVEALEKVGVFQRLRSMTSAGLQGPQYVKLQFSRHHRQLRSRYELSLGMHLRDQLALGVTPSKVPHWTAFLSMLIGLFYNKTFRQKLEYLLEQISEVWLLPHWLDLANVEVLAADNTRVPLYMLMVAVHKELDSDDVPDGRFDIILLCRDSSREVGE	TLVP,SEVP,SKVP,TRVP
YML133C	Y' element ATP-dependent helicase	586..589,1279..1282,1334..1337	MKVSDRRKFEKANFDEFESALNNKNDLVHCPSITLFESIPTEVRSFYEDEKSGLIKVVKFRTGAMDRKRSFEKIVVSVMVGKNVQKFLTFVEDEPDFQGGPIPSKYLIPKKINLMVYTLFQVHTLKFNRKDYDTLSLFYLNRGYYNELSFRVLERCHEIASARPNDSSTMRTFTDFVSGAPIVRSLQKSTIRRYGYNLAPHMFLLLHVDELSIFSAYQASLPGEKKVDTERLKRDLCPRKPIEIKYFSQICNDMMNKKDRLGDVLATAQRIRRRYNKNSSSEPRLKTLDGLTSERWIQWLGLESDYHCSFSSTRNAEDVVAGEAASSDHHQKISRVTRKRPREPKSTNDILVAGQKLFGSSFEFRDLHQLRLCHEIYMADTPSVAVQAPPGYGKTELFHLPLIALASKGDVKYVSFLFVPYTVLLANCMIRLSRCGCLNVAPVRNFIEEGCDGVTDLYVGIYDDLASTNFTDRIAAWENIVECTFRTNNVKLGYLIVDEFHNFETEVYRQSQFGGITNLDFDAFEKAIFLSGTAPEAVADAALQRIGLTGLAKKSMDINELKRSEDLSRGLSSYPTRMFNLIKEKSEVPLGHVHKIWKKVESQPEEALKLLLALFEIEPESKAIVVASTTNEVEELACSWRKYFRVVWIHGKLGAAEKVSRTKEFVTDGSMRVLIGTKLVTEGIDIKQLMMVIMLDNRLNIIELIQGVGRLRDGGLCYLLSRKNSWAARNRKGELPPIKEGCITEQVREFYGLESKKGKKGQHVGCCGSRTDLSADTVELIERMDRLAEKQATASMSIVALPSSFQESNSSDRCRKYCSSDEDSDTCIHGSANASTNATTNSSTNATTTASTNVRTSATTTASINVRTSATTTESTNSSTNATTTASTNVRTSATTTASINVRTSATTTESTNSNTSATTTESTDSNTSATTTESTDSNTSATTTASTNSSTNATTTASTNSSTNATTTESTNASAKEDANKDGNAEDNRFHPVTDINKESYKRKGSQMVLLERKKLKAQFPNTSENMNVLQFLGFRSDEIKHLFLYGIDIYFCPEGVFTQYGLCKGCQKMFELCVCWAGQKVSYRRMAWEALAVERMLRNDEEYKEYLEDIEPYHGDPVGYLKFFSVKRGEIYSQIQRNYAWYLAITRRRETISVLDSTRGKQGSQVFRMSGRQIKELYYKVWSNLRESKTEVLQYFLNWDEKKCREEWEAKDDTVFVEALEKVGVFQRLRSMTSAGLQGPQYVKLQFSRHHRQLRSRYELSLGMHLRDQLALGVTPSKVPHWTAFLSMLIGLFYNKTFRQKLEYLLEQISEVWLLPHWVDLANVEVLAADNTRVPLYMLMVAVHKELDSDDVPDGRFDIILLCRDSSREVGE	SEVP,SKVP,TRVP
YML127W	RSC9; Rsc9p	91..94,488..491	MNSLASNTPLNGTPVSEAPATSSEPVNMFETMVANPIKVSRLQSNGVLTGPAANTKSIHYSLANFNVFQSLPKETARGVDDLTRMEMALLSGIPEEIKWSLKKYLTYSNKAPYMISLRTLPDLLPLFKTFILPLERIVEGLNKSSICDSKAMDSLQMGLNALLILRNLAQDTDSVQILVKDREIKSFILFILKKFQCVATGDNKWQLYEGNATFFNELTHYTLDLMEAISSYIAPAMKDDHYFQTLVSILNYTKDRYMVISILRSLSRLLVRSKANEESAADNLDHKTLSLIVSFLLLECDSELIIASLDFLYQYILPGSQRITELFKSKECSLILEATLPNLLSYNIATPDYHLLQKHKIRLIKRLKPPAPKEPPNLSEDLFQQLFKLNEPLRSTAWLRCCFEPVQEAEFTQISLWRSYESKFGQPVRESGRKLLPAVEFIKNVSNAFNNAAAIVITDPVTGKKRFVIKGIQPRFKALGIADGERESQVPISALKSKFLNDSKEITPARQNSIPEVKFPQELSDVSKVACTFLCLLSNDTDDGAGSAFCQRIRPLVLHKLADIPPLTLALSEYMENTSGL	SGIP,SQVP
YML124C	TUB3; alpha-tubulin TUB3	362..365	MREVISINVGQAGCQIGNACWELYSLEHGIKEDGHLEDGLSKPKGGEEGFSTFFHETGYGKFVPRAIYVDLEPNVIDEVRTGRFKELFHPEQLINGKEDAANNYARGHYTVGREIVDEVEERIRKMADQCDGLQGFLFTHSLGGGTGSGLGSLLLENLSYEYGKKSKLEFAVYPAPQLSTSVVEPYNTVLTTHTTLEHADCTFMVDNEAIYDICKRNLGISRPSFSNLNGLIAQVISSVTASLRFDGSLNVDLNEFQTNLVPYPRIHFPLVSYAPILSKKRATHESNSVSEITNACFEPGNQMVKCDPTKGKYMANCLLYRGDVVTRDVQRAVEQVKNKKTVQMVDWCPTGFKIGICYEPPSVIPSSELANVDRAVCMLSNTTAIADAWKRIDQKFDLMYAKRAFVHWYVGEGMEEGEFTEAREDLAALERDYIEVGADSYAEEF	SVIP
YML121W	GTR1; Rag GTPase GTR1	181..184	MSSNNRKKLLLMGRSGSGKSSMRSIIFSNYSAFDTRRLGATIDVEHSHLRFLGNMTLNLWDCGGQDVFMENYFTKQKDHIFQMVQVLIHVFDVESTEVLKDIEIFAKALKQLRKYSPDAKIFVLLHKMDLVQLDKREELFQIMMKNLSETSSEFGFPNLIGFPTSIWDESLYKAWSQIVCSLIPNMSNHQSNLKKFKEIMNALEIILFERTTFLVICSSNGENSNENHDSSDNNNVLLDPKRFEKISNIMKNFKQSCTKLKSGFKTLILNNNIYVSELSSNMVCFIVLKDMNIPQELVLENIKKAKEFFQ	SLIP
YML117W	NAB6; Nab6p	58..61,392..395,581..584	MSNSNSKKPVANYAYRQQQDYNGMNAMVGNPMMYHPVDFVNGAGQYGPSQHPAYYTNSPLPNIPPTPFDTAYGASLFPSHLLMGSPFVSSPNMQSGYNSARSSNLKRKAYSRPVSNHNGYNGNSNSNQNNTNNGMVTPSNYYRMGRNSFSRNNNSTRNVTHNNNKGCDTRNNSGRRTFARNNIFDDILPEMLLQRPFCINYKVLPTGDDAYRTRSLLIENVDHSIDLHSIVKNFVKSNTLESAYLIEGGKSDDSKDVETKNLSILISFLTKGDCLNFYNNILQRLSEFKTFLKSEALNLKFVCLNYDPKCLPTFIESEALTENAEEADITNGSTMISASLHHNIANKDATRSIIIEFKSPVEKSDLFKKKLQFLDRSKNKRYILESIDLVNTDVPSNQFPENYAVLTFLNISMAIEVLDYLKKYSKNLGISKCFYVSLAPLVVSSARSSVANIYEGKTSTHRLSVPSVTAGNNNDSNNNGNNNKSNMSGITTLNNNSSIGVSVYGHSNMSLTSLSSSVSLNEEIDMLATKLQGVELDGTYLEINYRDYQTPTIEEHSTHLSNVKISKTTENSRQFSQDIPSPLPLNEHMFMNDSNQSNGAIIPQQLIATPSPVSPNLQMNQRVLPNPITQSLEQNFNVSAKVASSMGSDIGNRTIYIGNINPRSKAEDICNVVRGGILQSIKYIPEKKICFVTFIEAPSAVQFYANSFIDPIVLHGNMLRVGWGHYSGPLPKLISLAVTIGASRNVYVSLPEFAFKEKFIHDPQYKKLHETLSLPDAEQLREDFSTYGDIEQINYLSDSHCCWINFMNISSAISLVEEMNKESTVQNESGEVTLKRATEEKFGGRYKGLLINYGKDRCGNINKNLIAGKNSRFYKKVKRPSYNIRLSKLEEKRRQNEIDEKEKAFDKPLNLESLGISLDAHKDNGGGETGTANNTGHENESELEAENENGNETGSFGGLGLAVASSDVKRATSDETDYEDIFNKSSGSSDSSSDVEVIMHSPSDPEYALKSQTLRSSSQTVINSKRPVKIEDEEEAVGMSQLNYRSSLRQAPPRAPSTLSYNHSKNNETPMQDIFTNGETANNRKKKRGSFARHRTIPGSDVMAQYLAQVQHSTFMYAANILGASAEDNTHPDE	SPLP,TDVP,SPLP
YML116W	ATR1, SNQ1; borate transporter	20..23,254..257	MGNQSLVVLTESKGEYENETELPVKKSSRDNNIGESLTATAFTQSEDEMVDSNQKWQNPNYFKYAWQEYLFIFTCMISQLLNQAGTTQTLSIMNILSDSFGSEGNSKSWLMASFPLVSGSFILISGRLGDIYGLKKMLLVGYVLVIIWSLICGITKYSGSDTFFIISRAFQGLGIAFVLPNVLGIIGNIYVGGTFRKNIVISFVGAMAPIGATLGCLFAGLIGTEDPKQWPWAFYAYSIAAFINFVLSIYAIPSTIPTNIHHFSMDWIGSVLGVIGLILLNFVWNQAPISGWNQAYIIVILIISVIFLVVFIIYEIRFAKTPLLPRAVIKDRHMIQIMLALFFGWGSFGIFTFYYFQFQLNIRQYTALWAGGTYFMFLIWGIIAALLVGFTIKNVSPSVFLFFSMVAFNVGSIMASVTPVHETYFRTQLGTMIILSFGMDLSFPASSIIFSDNLPMEYQGMAGSLVNTVVNYSMSLCLGMGATVETQVNSDGKHLLKGYRGAQYLGIGLASLACMISGLYMVESFIKGRRARAAAEYDCTVA	TELP,STIP
YML114C	TAF8, TAF65; Taf8p	177..180	MTSKTSESGTGTQSTIVQLRNLPDLTEISHLEIDAPVVEILKKTVLFQLNSLNICISNFALDELVNLVTVQMDGMFRNLHNLTLLQRRSQASQADLKLLLREFNLDAPSLYQQFQASEFIKSKHSTEYEKLMSWSSLAALPHNEEDEEDELNNIEEQQNEINVLLPPSNPLEKQIPSWLPNFPPDHTYKFTPEFNHPITDLKTIKKEIVKESQESEKALLNLNKSLSHISSASNTPQPPGLDDEDAIEQQLEIWGNALEERKPTITEKSFNENNIEQYAKYRVELARERVTKFEVNQLKRTKNPFLKISETLYLPESPHQSHKTIQKTIELQFRKSMTLFMHNLPKVQKLKKEKIRMAKEERAKSLKRRQEELISQRTKREQDEGHDLELLLNNEHARDAADDTTTPNALNNSTIVINTNAEDEDDDINLFGILGSSEDENEMSSMPAENLVAESEPPTMTAQDTTNTTPVAHNTTNIDATTSHSPHSTPNENAPTSPPADIATDHDITM	SWLP
YML113W	DAT1; Dat1p	95..98	MAKTLAQGRKPGSGRKPGKGKTLREGRKPGSGRRRRQDTGGKETDGSQQDQESRLISSRDMEAVDALRELTHSPSSHSAHNSSAAPPPHAAAASTSLPPSLDYTHQSFMDQQQQQQQQQQQQLLQQQRVDVVPPKPFITHKILLSSTGNSGGHVNSNYNADHSINHNSNHNLNSNVNVNMNFTINGSNQDPSSSFLMGPYNYLQRPFIVKPYLDLSTSTAASNQPRTQPSPAAHITKNSDSTEKNATI	TSLP
YML111W	BUL2; ubiquitin-ubiquitin ligase BUL2	142..145,157..160,206..209,624..627,878..881	MTFTFSTSSRKNGRPPLKSVSTEDNIHLLRKRRQQQLSSNSTDNSLHPNSGQTPRASDSQDDDIRSASTTNLDRLRQEREENSLEMDCTQSRLSHRANMLVDVLPSFEMYNALHRHIPQGNVDPDRHDFPPSYQEVRTQRMTILPSNDNSVERSQLTAVPGSENACNNATAHSLTNLHPLQTQHLTINSTRSGGQSLHSSSDTNISQIPFEDDLNDSDNIFIDKLYTLPKLSTPIEIDIRITKTASIPHERPEEQSILKEYTSGDIIHGYCLIENRSSQPLKFEMFYVTLEAYISVIDRQKGKRTLKRFLRMVDLSASWSYTNITPSTGINIVPGERDFDDAIIGLSNSRELKPNTKYKKFFMFKLPTQLLDVTCKQEQFSHCLLPPSFGIDKYKNNCKYSGIKVNSVLGCGHLGTKGSPILTLDMADDNLSINYTIDAKIVGKDKRTSKLNIMKEKEYNLRVMPFPFAGVTNQQNEKTCLRQLKNLESLIEDRFEALNKIFKKLELNEAISNVDIHDTDISGTLDGNEDLDSDEILRRKLDQLHINNRIDDTASQSPSYDSKNMAPKENLVETELRYKFKNKNKSNSSLFSHFLSSSETGSSSTGPHVYNSGLIVLSVKKPQSTLPYWSPSLLRKTNKFEAKSEQEKENWQRLMGMLPEGVKTPLTKLDVHLTCIQSNNSAGHKPPEISSVTTEFVVITAKSDNSIPIKFCTELLMNENRLNKLKTKFLTYQKKVHEYRKKFEENHAKLNELYNRNRDHFTPKELLFTNFISDQINNDIDSLAGLKVNIIDLHDIFKKQIHTFEEENEDIISKKGSSNPPSASSSNNNFLQATFSNGASTATKFTQQIVHEWEKVKPLQYKRDVTVNLKLNPNIKETLVPNLETCLCCRFYCVRVNIKFDNHLGSMKVDIPVDVKKLQI	TILP,TAVP,SQIP,STLP,TLVP
YML109W	ZDS2, CES4; Zds2p	401..404,431..434,743..746,815..818	MVLMEDMQNKDGHNTVENSSGGTDSNNNIQMRRMRKTQLSKKELFEKRKSDVLIAAKSLDTEIQNVKNLKRLSIGSMDLVIDPELEFKVNSRNSYSSDSSKESLQESLHEENIIRSEQKEEQGSEDNDAYEEGDATNVDDSIDITQTEYLHDEETLEKEKIIRNASSSTSSSARVTSRNRRLSGVKTLAHDVVLDVENDHDSKMVDLTQNLLWVPADQHPNVKPENYLELIQDTLQNIQISTNQDIDENKLELGNNHVISNRKRTGSVVRRPSRLKTSYTKFDDEPPLADKPQEGEIQVDKRISSSDIKTIRSVSLKEITEELTKISNNAGLTDSDAVTLARSLSMSGSFTNESLHLNGNHTENDNEFASNMFNETGLTIPERSSLRRSKFNTYKIRLEGSSLPQAVKLNSLMNIQTNDNRRSASSPASYTQVPQEQASLNDFHEIFDHYRRTSTDWSTENEKYVDSTNYYSDEEDLTHASISQESSLLSTDSSNNSVLIKPHNTGSMISEKLDQHVSSSEKSNTNNSEANHGWSWLNSSNGSLNANEQTYQQLTDDEDDEECVDNEKADFVNLSVSRRAKSTKRASERINHSKNRHSPIFQIHSEEAKSVVITPSVVSSSESQPSKPTAPAVVEKKVELPTDTQASTHKKNSLEKRLAKLFKRKQHNGTCKSDVKVIKKSVKKELKKKASHSSLSKFRKSPKKKPQEAEVERPSSPTKTITTEDIDTASVIEPEVRSSNASTLLPDSHTSHSSEFVVETISELDGDDSFDISGGDVNYDVEVHSSISRDTTAGLEEDIGAEREDNTSPTAPQISTLPPRKLTFEDVVKPDYSNAPIKFTDSAFGFPLPMITNSTVIMFDHRLGINVERAIYRLSHLKLSDPGRELRQQVLLSNFMYSYLNLVNHTLYMEQVGTGDIAFNGDSALGMMDKNDSDGTILIPDI	SSLP,TQVP,TLLP,STLP
YML107C	PML39; Pml39p	51..54,128..131	MEKDALEVRLKSIRHSLDKNTKLLPGKYRNTLGERLITKWRYKKKSHNGSSMLPEKCKSHVQLYDDLVQESSKHFVGFRLHDLRALLKRICSIQNYTRHVLIEWDVRWVNPLTLASKGWEPYQSASQSQVPFKCCCCHAIMTIPLLKNGDDVADYTMKLNEKIWNSNIIGNHLQKCPWRENQVDLNKEYYLSSQNLIREIERIHTEIDRIVSGSNEFSLKRNSSRIFHYLSEKEIQKLAFFFDCKDYSLVGLLLLGYTKFQKDDLVQCTACFHRASLKKLEYTEFNGHALWCRYYNKELLPTMLLELIGKEDKLITKLGVGERLNKLEAVLQTL	SMLP,SQVP
YML103C	NUP188; Nup188p	202..205,438..441,1218..1221	MATPSFGNSSPQLTFTHVANFMNDAAADVSAVDAKQLAQIRQFLKANKTNLIESLNTIRQNVTSSGDHNKLRSTIANLLQINVDNDPFFAQSEDLSHAVEFFMSERSSRLHIVYSLLVNPDIDLETYSFIDNDRFNVVGKLISIISSVIQNYDIITASSLAHDYNNDQDMFTIVSLVQLKKFSDLKFILQILQILNLMILNTKVPVDIVNQWFLQYQNQFVEFCRNINSTDKSIDTSSLQLYKFQNFQDLSYLSETLISRISSLFTITTILILGLNTSIAQFDIQSPLYMDTETFDTVNSALENDVATNIVNEDPIFHPMIHYSWSFILYYRRALQSSESFDDSDITKFALFAESHDVLQKLNTLSEILSFDPVYTTVITVFLEFSLNFIPITASTSRVFAKIISKAPEQFIENFLTNDTFEKKLSIIKAKLPLLNESLIPLINLALIDTEFANFELKDICSFAVTKSSLNDLDYDLIADTITNSSSSSDIIVPDLIELKSDLLVAPPLENENSNCLLSIPKSTKGKILTIKQQQQQQQQQNGQQPPTTSNLIIFLYKFNGWSLVGRILQNLLHSYMEKGTQLDDLQHELMISIIKLVTNVVDPKTSIEKSSEILSYLSNSLDTSASTINGASIIQVIFEIFEISLQRKDYTSIVQCCEFMTMLTPNYLHLVSSYLNKSDLLDKYGKTGLSNMILGSVELSTGDYTFTIQLLKLTKVFIRESLSLKNIHISKRSKIDIINKLILHAIHIFESYYNWKYNNFLQKFEIAFHLTLIFYDVLHDVFTINPHQKDQLIISSSANKLLQLFLTPMDSIDLAPNTLTNILISPLNTTTKILGDKILGNLYSKVMNNSFKLCTLLIAIRGSNRDLKPSNLEKLLFINSSKLVDVYTLPSYVHFKVQIIELLSYLVEAPWNDDYPFLLSFLGEAKSMAFLKEVLSDLSSPVQDWNLLRSLYIFFTTLLESKQDGLSILFLTGQFASNKKINDESSIDKKSSILTVLQKNSLLLDSTPEEVSCKLLETITYVLNTWTNSKIFIKDPKFVNSLLAKLKDSKKLFQKKENLTRDETVSLIKKYKLISRIVEIFALCIYNSTDSNSEILNFLNQEDLFELVHHFFQIDGFNKTFHDELNLKFKEKWPSLELQSFQKIPLSRINENENFGYDIPLLDIVLKADRSWNEPSKSQTNFKEEITDASLNLQYVNYEISTAKAWGALITTFVKRSTVPLNDGFVDLVEHFLKLNIDFGSDKQMFTQIYLERIELSFYILYSFKLSGKLLKEEKIIELMNKIFTIFKSGEIDFIKNIGKSLKNNFYRPLLRSVLVLLELVSSGDRFIELISDQLLEFFELVFSKGVYLILSEILCQINKCSTRGLSTDHTTQIVNLEDNTQDLLLLLSLFKKITNVNPSKNFNVILASSLNEVGTLKVILNLYSSAHLIRINDEPILGQITLTFISELCSIEPIAAKLINSGLYSVLLESPLSVAIQQGDIKPEFSPRLHNIWSNGLLSIVLLLLSQFGIKVLPETCLFVSYFGKQIKSTIYNWGDNKLAVSSSLIKETNQLVLLQKMLNLLNYQELFIQPKNSDDQQEAVELVIGLDSEHDKKRLSAALSKFLTHPKYLNSRIIPTTLEEQQQLEDESSRLEFVKGISRDIKALQDSLFKDV	TKVP,SLIP,STVP
YML100W	TSL1; trehalose 6-phosphate synthase/phosphatase complex subunit	20..23,138..141,342..345,347..350	MALIVASLFLPYQPQFELDTSLPENSQVDSSLVNIQAMANDQQQQRALSNNISQESLVAPAPEQGVPPAISRSATRSPSAFNRASSTTNTATLDDLVSSDIFMENLTANATTSHTPTSKTMLKPRKNGSVERFFSPSSNIPTDRIASPIQHEHDSGSRIASPIQQQQQDPTTNLLKNVNKSLLVHSLLNNTSQTSLEGPNNHIVTPKSRAGNRPTSAATSLVNRTKQGSASSGSSGSSAPPSIKRITPHLTASAAKQRPLLAKQPSNLKYSELADISSSETSSQHNESDPDDLTTAPDEEYVSDLEMDDAKQDYKVPKFGGYSNKSKLKKYALLRSSQELFSRLPWSIVPSIKGNGAMKNAINTAVLENIIPHRHVKWVGTVGIPTDEIPENILANISDSLKDKYDSYPVLTDDDTFKAAYKNYCKQILWPTLHYQIPDNPNSKAFEDHSWKFYRNLNQRFADAIVKIYKKGDTIWIHDYHLMLVPQMVRDVLPFAKIGFTLHVSFPSSEVFRCLAQREKILEGLTGADFVGFQTREYARHFLQTSNRLLMADVVHDEELKYNGRVVSVRFTPVGIDAFDLQSQLKDGSVMQWRQLIRERWQGKKLIVCRDQFDRIRGIHKKLLAYEKFLVENPEYVEKSTLIQICIGSSKDVELERQIMIVVDRINSLSTNISISQPVVFLHQDLDFSQYLALSSEADLFVVSSLREGMNLTCHEFIVCSEDKNAPLLLSEFTGSASLLNDGAIIINPWDTKNFSQAILKGLEMPFDKRRPQWKKLMKDIINNDSTNWIKTSLQDIHISWQFNQEGSKIFKLNTKTLMEDYQSSKKRMFVFNIAEPPSSRMISILNDMTSKGNIVYIMNSFPKPILENLYSRVQNIGLIAENGAYVSLNGVWYNIVDQVDWRNDVAKILEDKVERLPGSYYKINESMIKFHTENAEDQDRVASVIGDAITHINTVFDHRGIHAYVYKNVVSVQQVGLSLSAAQFLFRFYNSASDPLDTSSGQITNIQTPSQQNPSDQEQQPPASPTVSMNHIDFACVSGSSSPVLEPLFKLVNDEASEGQVKAGHAIVYGDATSTYAKEHVNGLNELFTIISRIIED	TSLP,SNIP,SRLP,SIVP
YML099C	ARG81, ARGR2; Arg81p	44..47,173..176,291..294,372..375,495..498,707..710	MGISSKNGPKKMGRAKTFTGCWTCRGRKVKCDLRHPHCQRCEKSNLPCGGYDIKLRWSKPMQFDPYGVPIPQNSPATTTNLSGSVDEPQYQRRNIDFVRYDEEYVYHEDMDDELTMLHTPPIEKISDNKTWIIKKFGVFKGTDKIDKQYAPRKKRNRKRVAKSLESSASISLSSLPSSSTISFPIRHIEDKLRNKGHVKTGILSANDGVPPTPNLLDYDWNNLNITGYEWISSELRDDALLSAVTLQGHHLGHTQPQEISLEENSNVVSGEEHVNAKEHGCAFEADNQGSSTLPNKAASANDKLYQQNLKLLFQKNSSNSEEPDPQALIDDVFVNIEPRSLPASDLNKITLAPPNEESRMPKSMLELTSYSSDLPPELVDIIPKTDLTVHGLARFLLNHYFNNVADKMTVVVLEKNPWKTLYFPRALMALGDLAGLGQSSNSRNALLNALLAVSCFHLQSKYPRNYKLQKYFLGLGIELRNQASNFLRLCLNTKSSIPEKYKDVLTAILSMNSIDVVWGTMADCQDHLALCEDFVESRMKLRPNISEKTKTLHRIFSFLKLIQDSTALDKVRAKEIVILPSEEDDNYKPLDTSNATTSSSEPRVDVVQEGLFREALNENDGKIHIEFVKEPITNVSADSTPSSTTPPIFTNIATESYYNKSDISKLVSKTDENIIGTDSLYGLPNSLILLFSDCVRIVRHNEYYNLTYLPVPRKFNELSLNFEKRLLKWKSEWNFHQENSEGKSFINSTAEALYHHTMSFYFSLIIYYFTMARSLNCQFLQNYVAKVLDHLNAMEELVDQKKVKIVPLIWQGFMAGCACTDENRQQEFRRWAAKLAESGVGSYWGARQVMLEVWRRRKEDEPGDNWYSVYKDWEMNLMLS	SNLP,SSLP,STLP,SDLP,SSIP,TYLP
YML097C	VPS9, VPL31, VPT9; guanine nucleotide exchange factor VPS9	252..255	MTDDEKREILKEFDPFSQLEQANGNPDKDVKFKKDDPNRAAAEETNRDISAQDKGDEEPFYDFQIFIKQLQTPGADPLVKYTKSFLRNFLAQRLLWTVSEEIKLISDFKTFIYDKFTLYEPFRSLDNSKMRNAKEGMEKLIMGKLYSRCFSPSLYEILQKPLDDEHMKDLTNDDTLLEKIRHYRFISPIMLDIPDTMPNARLNKFVHLASKELGKINRFKSPRDKMVCVLNASKVIFGLLKHTKLEQNGADSFIPVLIYCILKGQVRYLVSNVNYIERFRSPDFIRGEEEYYLSSLQAALNFIMNLTERSLTIEDHEDFEEAYQRNFKQLAEEKEEEEKKKQLEIPDELQPNGTLLKPLDEVTNIVISKFNELFSPIGEPTQEEALKSEQSNKEEDVSSLIKKIEENERKDTLNTLQNMFPDMDPSLIEDVCIAKKSRIGPCVDALLSLSE	SFIP
YML096W	putative asparagine synthase	206..209	MCGILLHYCPNNNYLNDELIEFPEGTEFGDTTCTNESSIFNKIIPYIAARGPNYSSLRAVKAYRISWFSSVLSLRQPFTKQSINVDDRYFLQFNGELYNKEISQGDNDSLYIASMLQNLKEGMGVIDVIKSLEGEYAYTIYDVNSSKLYFGRDPIGRRSLSYSVTPDNELYVASVTGSAGSFQDCIGGVIYEYDTRTKLLNSNQRSHLPYEVTSEIDLNFTSLSEVSKNLYAVLRDSVKKRVESIHPRHIENSPIAVLFSGGIDCSVIVALICEVLQENDYKCGKPVIELLNVSFENPRTGLFPSDTPDRKLSINSAKTLQNLYPNVDIKLVEVDVPYDEYLKWKPFVINLMYPKQTEMDLSIAIAFFFASRGRGFLTSLNGERTPYQRHGIVLFSGLGADELYGGYHKFANKPPHELVEELTRQINNIYDRNLNRDDKVIAHNGVEVRYPFLDEYVIKLSTAEIPINFKVNKLILRKVASQYLKLDGISSEPKRAIQFGAKSAKMTKDGNKHGTDLLKENRNCS	SHLP
YML093W	UTP14; Utp14p	786..789,845..848	MAKKKSKSRSKSSRRVLDALQLAEREINGEFDNSSDNDKRHDARRNGTVVNLLKRSKGDTNSDEDDIDSESFEDEELNSDEALGSDDDYDILNSKFSQTIRDKKENANYQEEEDEGGYTSIDEEDLMPLSQVWDMDEKTAQSNGNDDEDASPQLKLQDTDISSESSSSEESESESEDDEEEEDPFDEISEDEEDIELNTITSKLIDETKSKAPKRLDTYGSGEANEYVLPSANAASGASGKLSLTDMMNVIDDRQVIENANLLKGKSSTYEVPLPQRIQQRHDRKAAYEISRQEVSKWNDIVQQNRRADHLIFPLNKPTEHNHASAFTRTQDVPQTELQEKVDQVLQESNLANPEKDSKFEELSTAKMTPEEMRKRTTEMRLMRELMFREERKARRLKKIKSKTYRKIKKKELMKNRELAAVSSDEDNEDHDIARAKERMTLKHKTNSKWAKDMIKHGMTNDAETREEMEEMLRQGERLKAKMLDRNSDDEEDGRVQTLSDVENEEKENIDSEALKSKLGKTGVMNMAFMKNGEAREREANKETLRQLRAVENGDDIKLFESDEEETNGENIQINKGRRIYTPGSLESNKDMNELNDHTRKENKVDESRSLENRLRAKNSGQSKNARTNAEGAIIVEEESDGEPLQDGQNNQQDEEAKDVNPWLANESDEEHTVKKQSSKVNVIDKDSSKNVKAMNKMEKAELKQKKKKKGKSNDDEDLLLTADDSTRLKIVDPYGGSDDEQGDNVFMFKQQDVIAEAFAGDDVVAEFQEEKKRVIDDEDDKEVDTTLPGWGEWAGAGSKPKNKKRKFIKKVKGVVNKDKRRDKNLQNVIINEKVNKKNLKYQSSAVPFPFENREQYERSLRMPIGQEWTSRASHQELIKPRIMTKPGQVIDPLKAPFK	TTLP,SAVP
YML092C	PRE8; proteasome core particle subunit alpha 2	225..228	MTDRYSFSLTTFSPSGKLGQIDYALTAVKQGVTSLGIKATNGVVIATEKKSSSPLAMSETLSKVSLLTPDIGAVYSGMGPDYRVLVDKSRKVAHTSYKRIYGEYPPTKLLVSEVAKIMQEATQSGGVRPFGVSLLIAGHDEFNGFSLYQVDPSGSYFPWKATAIGKGSVAAKTFLEKRWNDELELEDAIHIALLTLKESVEGEFNGDTIELAIIGDENPDLLGYTGIPTDKGPRFRKLTSQEINDRLEAL	TGIP
YML091C	RPM2; ribonuclease P	830..833	MAFKSFIYSKGYHRSAAQKKTATSFFDSSYQYLRQNQGLVNSDPVLHASHLHPHPVVVANVNYNNVDDILHPHDLDSSINNTNNPLTHEELLYNQNVSLRSLKQQQSTNYVNNNNNNQHRYYSTGPTLPTNQYDPLNFSNRNFQDLSLKTSQPSVQQPQNEYSLLKDENAPVWKEDTEPCLNKSTYLQTHIDEINRCYEQKNYNKINSLYQSLKRNDIVPPLEIFTKVLDSLCKRPLDNNDLDNKMYELLTCYQDMINNRLKPPDEIYNIVLLSLFKGSILAYQFENPNGSDFYKIAIELFNTTTNDPKQKSVVKFRNFSKDVLDYNLLAMNIYPGHITLSKAQQVIKSSPAFIKDSFYFIACFSYAKLTNDKFAIKELYEDFRLSLSSGSPDQGLFDDQFEIYSVILSSFIETGEVELATNLLDDLVSKIQSSNGLASNISLLLSSFLISMSKVDPSKAYEIWFKFHNLNWIPEFSYEFYLVFMANSFQDWNLTKKIYDYIFPMERNLSPLKKQKLSDYLLHPIGVDSITTSLLDYSLQLKDNEVIMKILEESIVKNFSFDIGIYPFVFNYLREIQCGEDYLMRFIESHAEFIKKSNSINKFQFLNMIVDNFQSQSLLNKISHAKFFKNFVEDFNLENCELVSYNGLISCINNFIKIPKTIKDFPYILEIHAILVTKLFDFDTYPILQNGNNEVLLKFRDQIEHQFKMLAQNFCRLNLDPNLLAGVVSQAMKMVNLDDTANGQDLLNFFNHPGDWDKSYPLSLGSFIRNSPRGGIREFTKLSKEGYCFDYDTYKELIIKRAINKQIIDKCLEVCPDSIELKNIVNLMISKIPGRNLTQLIINNPKFSKVFVPNLRNDSMLKLIENCESLSNFIRICDFPEKFKSIAIQAENKNAIELIYERLFDGGKYADILRYNNIVPVLNLELLLKSCIRSGEFKKYESLSKKFNDKISESSKIDIQLEYLINKNDLKGAFTLFEKTPRELRTPHKTMDLYTFALFLDSFNRNITYYESPENTLQFANILSSQTSFINLLSTYNLIAHSDHLMNFNVGGMAAKVKKEILNQMLNNLYDSIRLLSPSIENDKSMKEKLREKVKNYCRFKAYLKSPELDMDELKTLVSVESFLNPFTPSMLFNNLIETIYINEHASSLVLQNGLIYSLQQKGLNKILSYLEESFITSGNDANIEKVREFRSLLRKSKPLQA	SKIP
YML088W	UFO1; SCF ubiquitin ligase complex subunit UFO1	95..98	MERPGLVLQDLPPEILINIFSHLDEKDLFTLQELSTHFRNLIHDEELWKNLFKSRVHTTHFPTFSQSSKFSVEYIERTRGLHHWQHNKAIRTKYTIIPTRNWDQPSIERIVFDYPRVAAYNDGTITILQLQNHKRQKKFKKLIYIPCTTPQGCSTMDFNINAAVFGRFDGRVFGKLLSNKSYLTPVMEFTGRHSAGVTAICNSESWDTSREDWSVSGSENGEIIWWCENKLVKMWKVSNRVIWKLAFFKDWTLIMDDEKLYIIHQMQELHSIDIPKDLDEQPMRVRFFKMDFGSMTLVLADLNNVYTISVNPNGNFGNLRKLEMPEQICAVEIDEKTSQREQNWQFAGDDGCYISLLTTQNTLYIINIRDLSSSGLKVQCKISFDEQVYVSQVTNLIVVVALPNVLQILNAMTGELIKTVLKTEKFPEFLKVSQDKIIMGSGNVLNYLKFVSSDSKKHHHSTKGKNTVSNKWNETLNTELQYYDEDEDLRRKRQSEISRLIDAYGGDLELSGDTDEENDIQLRIALLESQEAQARNQAEAGEPVGDDEDEQLRRALEESQLIYETQTNSSANHGNNTNDEIDEDDEEFLRAIRQSRVEDERRRHLRNHTTGRRNGPLSDDNFATYGAAESSERTSTENTIGSSVGVDASNNVDEDLQLAIALSLSEIN	TIIP
YML086C	ALO1; D-arabinono-1,4-lactone oxidase	2..5,362..365	MSTIPFRKNYVFKNWAGIYSAKPERYFQPSSIDEVVELVKSARLAEKSLVTVGSGHSPSNMCVTDEWLVNLDRLDKVQKFVEYPELHYADVTVDAGMRLYQLNEFLGAKGYSIQNLGSISEQSVAGIISTGSHGSSPYHGLISSQYVNLTIVNGKGELKFLDAENDPEVFKAALLSVGKIGIIVSATIRVVPGFNIKSTQEVITFENLLKQWDTLWTSSEFIRVWWYPYTRKCVLWRGNKTTDAQNGPAKSWWGTKLGRFFYETLLWISTKIYAPLTPFVEKFVFNRQYGKLEKSSTGDVNVTDSISGFNMDCLFSQFVDEWGCPMDNGLEVLRSLDHSIAQAAINKEFYVHVPMEVRCSNTTLPSEPLDTSKRTNTSPGPVYGNVCRPFLDNTPSHCRFAPLENVTNSQLTLYINATIYRPFGCNTPIHKWFTLFENTMMVAGGKPHWAKNFLGSTTLAAGPVKKDTDYDDFEMRGMALKVEEWYGEDLKKFRKIRKEQDPDNVFLANKQWAIINGIIDPSELSD	STIP,TTLP
YML083C	uncharacterized protein	122..125	MDYLHVYNNNQAHVPRTPPGRQCLSPVLPPIILALDQQHSLTFGYSSPRCLPTPILPSMSTNTPVHWSQQVVTIPVAVRNHAAMMPIITPMTSPRPQFEATAPSPPLAPVAIKLPDLKLPPSPVPSTVEDRVSHPILPKIVIGNGGGRDVERDSTEELIRKIPNYIGCAKTKAQLSKVRSGKQLIACAQEYHHPVNKDEIENINNILNFRDFIFKHPKSSFEFLCTLSFEQFVRVYSFISFIYRTKKINKNKYELVCEMNVHEQLSNKRIQRTRTPEKYKIHLICESKLILTFNHCTKTVKFESINGGHCHPISANHIIKPSLFLTHCINKCYQTVSDPTDLKLALRDALEALDHERIGLSFLKRRHFKCSHQASSLSNASATLKKQEDHDTFGVHTGIIHTANFFMFNASSDIFQRN	SPVP
YML082W	putative cystathionine gamma-synthase	270..273	MVSAQVATELGQPIPLDTQHAVSVCFPTWKSVISYVEKDPKVLGCLKSGYPRFWIHPSIQKLRDILIEKYAKENETCFCFPSYRVAKRCREYVRRKCAHRNGKVRILQLATAKPINEEQKTWKRECKIAVVFVDGAYENILKQYWQYTGEIISSRLAEYVLHELFMVEKKSSPAEEKEYIEMRYGRNLNFAFADRAKELIKKRIATKVIDKDEHDEEENYHFLAGNQDEQDFQDTFLDSSLNEANHGEDHDGGISGEVDSQEEPHNGLVSTIPPEPIEMSTIEEEQSVEEDAGRCALRVCPERDVFLFPSGMASIFTAHRLLLQWDSLRLNRSRNGSDVTSSPPNKKTVIFGFPYADTLHVLQEFNETYFLGEGDESSMKELTKILHSGEQILAVFIETPSNPLLKMGNLLELKRLSELFGFFIIIDETVGGIVNIDGLPFADIVCSSLTKTFSGDSNVIGGSMVLNPQSRVYEFASRFMQLEDEYEDLLWCEDAIYLERNSRDFIARTIRINYSTEYLLDKILKPHVGENKLFKKIYYPNLTSKETLTNYDMVRCKKEGGYGGLFSLTFHDEDHAAAFYDNLKLNKGPSLGTNFTLAFPYTLMTYYHELDMAEKFGVERNLLRISVGLESQSILGKIFQEAIDKTVEI	STIP
YML081W	TDA9, AAF1; Tda9p	146..149,219..222,692..695	MSSEEFKGLPIKRDISSTIYADRPPALSAPPCVGATGNDKIQVLPIPKKSRTIKTDKPRPFLCHICTRGFVRQEHLKRHQRAHTNEKPFLCVFCGRCFARRDLVLRHQHKLHSALVSKESINSKDKTEIDAINDKNIIQIQGNKQTILPTPSNPLAKTAVQLKKAAKEKKNGKQGKLDLSPSYGANNHSTDVSPSVGNSSTPAVIEETDSSSHFPLPDTNIPTKSKRHASFSASSAFTYSSDNFQKLHQQAKSDFDELQESIPHQVGFSTPQLTAQQLIENAIESGVVDLETLDLPPFLSLDGLPPASSSAAVAASEQIDICPSSATDTISGANSTPNQAATAPPFQLPIARESSSLFLANTPYLSDFLTMGSSYGGSGGFAKSITADPSLDYFNYKNHSHPDSRHNNSSSGINYSNNKNNNESIEKSQNNSNVINETIDHTDIHAHHADAHDDSFIESEEWLSKFIMDSQIDNDLKLNINHFNDIGFNNLHPQNPTTHSEPRNMHNENRDMHRSASKFQSVSENISPREQMSLFKTKQNKAISKFLSDEKIPSTASPSSSASPVQFDKKNVDINEFLLDESVSNLFTTRQIDLFKKNVNLYSPLFQNQKDAVSSTSLTPSLTTQTATTQSGPGWTDSSQKLTFFTEQLRNLIIKENNLKSNLFPTVDELNHYVDLYQVEFHKYFPFIHLYSIIPSSENYPLVISISMIGALYGFHSTHALLLSKIARTRVRMFLENTRSNHDKTPIWLMQSLVLLTFTSIFSNDMNAFRTVNTQIMILVQLIKISKLNYPLENFIKPPIESDHVLEYQDNPAVLNQFKAQYNTREQINRNFKYFILAQSRIRICHIVLLISNLFKSLVDFDCCFHSIDLKCGVPCYNEVLFFCENSRTWNENLTRFNIVLDSKFSLIEVSNGESNYEKCLMYLSNGNPYLYKNAKISFKTLLSLLISIHEKINIERDALKDSYESDFHAKNVQWRMHSRPLVATMLKHWELLYIKNGGILALSDENLPIINTNPSFRLIIPLYFFAKLRKCLDIAPTLRCIWNQDWNSMNSSLEKVCYERESLREATEYAVSVITFWIDTVSVMKGKSTQTPIFTITCIFVSILVIAGYMRRLEDFAQNKNSDCMIGSLKSTDRILWLKAFKTLKRIESHLSEREYKLQTFAEFLRVPDNGSLDIESLDSSLIENTLNSHDVTNQALDIITRTRLSSRTLYCGARILGDTPVWPVSLLFAHALQSRAIYNINHRKSVNSV	TILP,TNIP,SIIP
YML078W	CPR3, CYP3; peptidylprolyl isomerase CPR3	133..136	MFKRSIIQQSRLFSNSASRLGKKVFFDPAVNGTKIGRIEFELYDNVVPKTAENFRALCTGEKGWGYKGVPFHRIIPDFMIQGGDTDLTNGFGGKSIYGSKFADENFVKKHDKAGLLSMANAGPNTNGSQFFITTVPCPWLDGKHVVFGEVTKGMDIVKAIESYGTASGKPRAEIVIEEAGEL	TTVP
YML076C	WAR1; War1p	176..179,251..254,371..374,695..698,838..841,883..886	MDTQIAITGVAVGKEINNDNSKTDQKVSLPKADVPCIDKATQTIIEGCSKDDPRLSYPTKLETTEKGKTKRNSFACVCCHSLKQKCEPSDVNDIYRKPCRRCLKHKKLCKFDLSKRTRKRKPRSRSPTPFESPMVNVSTKSKGPTDSEESSLKDGTSYLASFPSDPNAKQFPNSRTVLPGLQQSLSDLWSTLSQPPSYGAREAETTSTGEITTNNHTKSNGSVPTNPAVLASNDEHTNISDAPVIYSTYNSPVPISSAPTSINSEALFKHRPKIVGDEETQNVKVKRQKKSYSRHMTRSFRKQLQSLIISQKGKIRDISMKLDTWSKQWNDLVEKSMFLPTIADPVSVGIISHEEATLRLHLYKTEISYLSKLPFIKVEENVSVDELRKKKPILFSVIMSCVSIVLTPKQTTRGTIMKLDSFVLNLITNQIFKANNKSIEIIESLSTLCLWYNFFEWSSKTRYHIFNYICCCLTRDLGPTYVNRSFGMFSDEDPKRFKSPLELYSNGASLTLLVYISALNISIFLRQSIQARWSHVTEKACEDLVKETKKSRHYDNDKLLLDSADDPILVQFAKMNHVLENIHTHLHERDLNDDEFDDPIFTKKYLNKLMEKYHKQLQEIFTKLDRNRPRVIAFYYSVEAYLYQYKLAVFIGEMSHTINEKVELPREIMDDFVKCYHCCKSALEEFSKLEPILITSLPLFHTSRIIYTVGMLLLKLRYSVVAIPSFHDLMPLTDDAIALVIGVNNLLEKTSELYPFNNSLYKFRYVIALFCQTYANKVIDVADRYNAEREKLKEKQVIDEVSNGHDGTKPINAYVTESQKMPTEEDPIIDNNTNQNITAVPDEMLPVYSRVRDDTAAMNLNINSTSYMNESPHEHRESMTGTTLLPPPFISNDVTNSADSTNIKPSPSSSVDNLNDYLTDINSLAWGVNSLNDEFWTDLFMNDI	TVLP,SPVP,SKLP,TSLP,TAVP,TLLP
YML075C	HMG1; hydroxymethylglutaryl-CoA reductase (NADPH) HMG1	96..99	MPPLFKGLKQMAKPIAYVSRFSAKRPIHIILFSLIISAFAYLSVIQYYFNGWQLDSNSVFETAPNKDSNTLFQECSHYYRDSSLDGWVSITAHEASELPAPHHYYLLNLNFNSPNETDSIPELANTVFEKDNTKYILQEDLSVSKEISSTDGTKWRLRSDRKSLFDVKTLAYSLYDVFSENVTQADPFDVLIMVTAYLMMFYTIFGLFNDMRKTGSNFWLSASTVVNSASSLFLALYVTQCILGKEVSALTLFEGLPFIVVVVGFKHKIKIAQYALEKFERVGLSKRITTDEIVFESVSEEGGRLIQDHLLCIFAFIGCSMYAHQLKTLTNFCILSAFILIFELILTPTFYSAILALRLEMNVIHRSTIIKQTLEEDGVVPSTARIISKAEKKSVSSFLNLSVVVIIMKLSVILLFVFINFYNFGANWVNDAFNSLYFDKERVSLPDFITSNASENFKEQAIVSVTPLLYYKPIKSYQRIEDMVLLLLRNVSVAIRDRFVSKLVLSALVCSAVINVYLLNAARIHTSYTADQLVKTEVTKKSFTAPVQKASTPVLTNKTVISGSKVKSLSSAQSSSSGPSSSSEEDDSRDIESLDKKIRPLEELEALLSSGNTKQLKNKEVAALVIHGKLPLYALEKKLGDTTRAVAVRRKALSILAEAPVLASDRLPYKNYDYDRVFGACCENVIGYMPLPVGVIGPLVIDGTSYHIPMATTEGCLVASAMRGCKAINAGGGATTVLTKDGMTRGPVVRFPTLKRSGACKIWLDSEEGQNAIKKAFNSTSRFARLQHIQTCLAGDLLFMRFRTTTGDAMGMNMISKGVEYSLKQMVEEYGWEDMEVVSVSGNYCTDKKPAAINWIEGRGKSVVAEATIPGDVVRKVLKSDVSALVELNIAKNLVGSAMAGSVGGFNAHAANLVTAVFLALGQDPAQNVESSNCITLMKEVDGDLRISVSMPSIEVGTIGGGTVLEPQGAMLDLLGVRGPHATAPGTNARQLARIVACAVLAGELSLCAALAAGHLVQSHMTHNRKPAEPTKPNNLDATDINRLKDGSVTCIKS	SELP
YML074C	FPR3, NPI46; peptidylprolyl isomerase FPR3	18..21	MSDLLPLATYSLNVEPYTPVPAIDVTMPITVRITMAALNPEAIDEENKPSTLRIIKRNPDFEDDDFLGGDFDEDEIDEESSEEEEEEKTQKKKKSKGKKAESESEDDEEDDDEDDEFQESVLLTLSPEAQYQQSLDLTITPEEEVQFIVTGSYAISLSGNYVKHPFDTPMGVEGEDEDEDADIYDSEDYDLTPDEDEIIGDDMDDLDDEEEEEVRIEEVQEEDEEDNDGEEEQEEEEEEEQKEEVKPEPKKSKKEKKRKHEEKEEEKKAKKVKKVEFKKDLEEGPTKPKSKKEQDKHKPKSKVLEGGIVIEDRTIGDGPQAKRGARVGMRYIGKLKNGKVFDKNTSGKPFAFKLGRGEVIKGWDIGVAGMSVGGERRIIIPAPYAYGKQALPGIPANSELTFDVKLVSMKN	TPVP
YML073C	RPL6A, YL16A; ribosomal 60S subunit protein L6A	33..36	MSAQKAPKWYPSEDVAALKKTRKAARPQKLRASLVPGTVLILLAGRFRGKRVVYLKHLEDNTLLISGPFKVNGVPLRRVNARYVIATSTKVSVEGVNVEKFNVEYFAKEKLTKKEKKEANLFPEQQNKEIKAERVEDQKVVDKALIAEIKKTPLLKQYLSASFSLKNGDKPHMLKF	SLVP
YML072C	TCB3; Tcb3p	447..450,850..853,928..931	MTGIKAQVHPPPDSTLFHEEEKKKVGGNLPQKVINQQERGSDHAPSGHHQYHQLINHDANDTKTSNSVSDVSKGQKTADSNPEGKKQSSKDIFVASSAQKTNQLPGPNPQGSIGAVPLEGLRPKEFRSAPSRKPNKFDTSITKPGVLDDLGKLDEKDIKEKFHLDSDDKLFPWQNVGEFHASGKGSPNTKMSRVIKAYILENFYNDWYCNIATVLGTCFFSWLFAYIGFSWWSMIFIFLGTATVYNAEYTRFNRNIRDDLKRVTVEETLSDRVESTTWLNSFLSKFWVIYMPVLSQQVKDNVNPQLAGVAPGYGIDALAIDEFTLGSKAPTIKGIKSYTKTGKNTVEMDWSFAFTPSDVSDMTATEAREKINPKISLGVTLGKSFVSKTMPILVEDINVAGKMRIKVEFGKAFPNIKIVSLQLLEPPLIDFALKPIGGDTLGLDVMSFLPGLKSFVKNIINSNIGPMLFPPNHLDINVEDIMAAQSKEAIGVLAVTIASADSLKGSDFITNTVDPYIVMTTEDAVPGTDEEVRTSIKSNVKNPRWNETKYLLLNTLEQKLNLKCFDFNDVRKDTVIGDLQLDLADLLQNPVLDNQTAELRSGTKSKGILHYSLHWFPVKEDKSEEKAVERAEAKAKGKKEDENEDTTEKEEDENEESSQTDVGIAKITLQKVKYLDTTSSMTGSLSPCAELFIDGQKVKSYRTLRRINEPSWNETIEVLVPSKSNSKFVLKIFDDRMNGKALICEYSSSLDDIMTTLDTAQEFVKGSPQGDIYLDVSWKSIEMTGAFAAANSVSEPIGCIKLDVKDAIIKGDLSGVGDVDPYYTVSLNRRVLYKSIYHSDTDHPIFDNSTYVPIFSPNQILTLEFHDYQKIGKDRFIGSVQIPTSNVFKKDPKSGKYVGNNGKEEISKLKLKDHEHKVTESIVNVSTTFIPINLVYSPEELVNVEKLEKELKEKKKKFEATQEENEQEMEKNPKEWEVAEIEDPFDSDEKKINRKAKLSLNELIKQKSGILSMQILEGTLSPSSAYLEILADDISYPVFICMKPSQGKLNSEMANIFIRDLNYSKLHFRVSKKHIAKDSDDVISETSYSTLKLLKQAYEEPMWLNFNGSKMKVRFLYTPTSVKLPSSESVEDTGYLNIKLISGHGLKSADRNGYSDPFVHIFVNDKKVFKSNIKKKTLDPVWNEDAKIPILSRSKNQVIFNVLDWDRAGDNDDLGQASLDVSSLEVGKTYNWNLNLNTQGSIKLQGSFNPEYIKPSFDIVKGGITDKPMKIASGAAHATVGIAGTGIGAATGVATGGLKKGGHLLKSLGGNPMKRSKSSNGNESNGAKKSSEKKSFDRRSPSNLNSTSVTPRASLDYDPSVPNTSYAPVQSASPVVKPTDNTSSSSNKKDTPSSNSRGHSRASSFARTLAPHGTYNGFITVVAAENVAKHVQIKISLTQGGRLKHIYKTKSQKANNDGVAVFDEECSFKASPEANLVLGAISHQRLSRDKDLGIAQINLGDPQIQQDGQISVKLGDGHLIVKINYGKDKNGQVPPVPEVPQEYTQ	SFLP,TYVP,TFIP
YML070W	DAK1; dihydroxyacetone kinase	27..30	MSAKSFEVTDPVNSSLKGFALANPSITLVPEEKILFRKTDSDKIALISGGGSGHEPTHAGFIGKGMLSGAVVGEIFASPSTKQILNAIRLVNENASGVLLIVKNYTGDVLHFGLSAERARALGINCRVAVIGDDVAVGREKGGMVGRRALAGTVLVHKIVGAFAEEYSSKYGLDGTAKVAKIINDNLVTIGSSLDHCKVPGRKFESELNEKQMELGMGIHNEPGVKVLDPIPSTEDLISKYMLPKLLDPNDKDRAFVKFDEDDEVVLLVNNLGGVSNFVISSITSKTTDFLKENYNITPVQTIAGTLMTSFNGNGFSITLLNATKATKALQSDFEEIKSVLDLLNAFTNAPGWPIADFEKTSAPSVNDDLLHNEVTAKAVGTYDFDKFAEWMKSGAEQVIKSEPHITELDNQVGDGDCGYTLVAGVKGITENLDKLSKDSLSQAVAQISDFIEGSMGGTSGGLYSILLSGFSHGLIQVCKSKDEPVTKEIVAKSLGIALDTLYKYTKARKGSSTMIDALEPFVKEFTASKDFNKAVKAAEEGAKSTATFEAKFGRASYVGDSSQVEDPGAVGLCEFLKGVQSAL	TLVP
YML067C	ERV41; Erv41p	239..242	MAGLKTFDAFPKTEEQYKKKSTKGGLTSLLTYLFLLFIAWTEFGEYFGGYIDQQYVVDSQVRDTVQINMDIYVNTKCDWLQINVRDQTMDRKLVLEELQLEEMPFFIPYDTKVNDINEIITPELDEILGEAIPAEFREKLDTRSFFDESDPNKAHLPEFNGCHVFGSIPVNRVSGELQITAKSLGYVASRKAPLEELKFNHVINEFSFGDFYPYIDNPLDNTAQFNQDEPLTTYVYYTSVVPTLFKKLGAEVDTNQYSVNDYRYLYKDVAAKGDKMPGIFFKYNFEPLSIVVSDVRLSFIQFLVRLVAICSFLVYCASWIFTLLDMALITIMGPKWSLRYQPDDKTKGILDR	SVVP
YML065W	ORC1; origin recognition complex subunit 1	389..392	MAKTLKDLQGWEIITTDEQGNIIDGGQKRLRRRGAKTEHYLKRSSDGIKLGRGDSVVMHNEAAGTYSVYMIQELRLNTLNNVVELWALTYLRWFEVNPLAHYRQFNPDANILNRPLNYYNKLFSETANKNELYLTAELAELQLFNFIRVANVMDGSKWEVLKGNVDPERDFTVRYICEPTGEKFVDINIEDVKAYIKKVEPREAQEYLKDLTLPSKKKEIKRGPQKKDKATQTAQISDAETRATDITDNEDGNEDESSDYESPSDIDVSEDMDSGEISADELEEEEDEEEDEDEEEKEARHTNSPRKRGRKIKLGKDDIDASVQPPPKKRGRKPKDPSKPRQMLLISSCRANNTPVIRKFTKKNVARAKKKYTPFSKRFKSIAAIPDLTSLPEFYGNSSELMASRFENKLKTTQKHQIVETIFSKVKKQLNSSYVKEEILKSANFQDYLPARENEFASIYLSAYSAIESDSATTIYVAGTPGVGKTLTVREVVKELLSSSAQREIPDFLYVEINGLKMVKPTDCYETLWNKVSGERLTWAASMESLEFYFKRVPKNKKKTIVVLLDELDAMVTKSQDIMYNFFNWTTYENAKLIVIAVANTMDLPERQLGNKITSRIGFTRIMFTGYTHEELKNIIDLRLKGLNDSFFYVDTKTGNAILIDAAGNDTTVKQTLPEDVRKVRLRMSADAIEIASRKVASVSGDARRALKVCKRAAEIAEKHYMAKHGYGYDGKTVIEDENEEQIYDDEDKDLIESNKAKDDNDDDDDNDGVQTVHITHVMKALNETLNSHVITFMTRLSFTAKLFIYALLNLMKKNGSQEQELGDIVDEIKLLIEVNGSNKFVMEIAKTLFQQGSDNISEQLRIISWDFVLNQLLDAGILFKQTMKNDRICCVKLNISVEEAKRAMNEDETLRNL	TSLP
YML064C	TEM1; Ras family GTPase TEM1	124..127	MATPSTGANNSIPAVRNQVEVQVGLVGDAQVGKTSLMVKYVQNIYDKEYTQTLGVNFLKRKVSIRSTDIIFSIMDLGGQREFINMLPIATVGSSVIIFLFDLTRPETLSSIKEWYRQAYGLNDSAIPILVGTKYDLLIDLDPEYQEQISRTSMKYAQVMNAPLIFCSTAKSINIQKIFKIALAKIFNLTLTIPEINEIGDPLLIYKHLGGQQHRHHNKSQDRKSHNIRKPSSSPSSKAPSPGVNT	SAIP
YML061C	PIF1, TST1; DNA helicase PIF1	477..480	MPKWIRSTLNHIIPRRPFICSFNSFLLLKNVSHAKLSFSMSSRGFRSNNFIQAQLKHPSILSKEDLDLLSDSDDWEEPDCIQLETEKQEKKIITDIHKEDPVDKKPMRDKNVMNFINKDSPLSWNDMFKPSIIQPPQLISENSFDQSSQKKSRSTGFKNPLRPALKKESSFDELQNNSISQERSLEMINENEKKKMQFGEKIAVLTQRPSFTELQNDQDDSNLNPHNGVKVKIPICLSKEQESIIKLAENGHNIFYTGSAGTGKSILLREMIKVLKGIYGRENVAVTASTGLAACNIGGITIHSFAGIGLGKGDADKLYKKVRRSRKHLRRWENIGALVVDEISMLDAELLDKLDFIARKIRKNHQPFGGIQLIFCGDFFQLPPVSKDPNRPTKFAFESKAWKEGVKMTIMLQKVFRQRGDVKFIDMLNRMRLGNIDDETEREFKKLSRPLPDDEIIPAELYSTRMEVERANNSRLSKLPGQVHIFNAIDGGALEDEELKERLLQNFLAPKELHLKVGAQVMMVKNLDATLVNGSLGKVIEFMDPETYFCYEALTNDPSMPPEKLETWAENPSKLKAAMEREQSDGEESAVASRKSSVKEGFAKSDIGEPVSPLDSSVFDFMKRVKTDDEVVLENIKRKEQLMQTIHQNSAGKRRLPLVRFKASDMSTRMVLVEPEDWAIEDENEKPLVSRVQLPLMLAWSLSIHKSQGQTLPKVKVDLRRVFEKGQAYVALSRAVSREGLQVLNFDRTRIKAHQKVIDFYLTLSSAESAYKQLEADEQVKKRKLDYAPGPKYKAKSKSKSNSPAPISATTQSNNGIAAMLQRHSRKRFQLKKESNSNQVHSLVSDEPRGQDTEDHILE	SKLP
YML059C	NTE1; lysophospholipase	577..580,1098..1101,1129..1132,1135..1138,1666..1669	MRSMNCTTNNTNNTGQNTKNSLGSSFNSSNYTSYRFQTCLTDQIISEAQTWSLSSLFNFSWVVSYFVMGASRMIFRYGWYLATLSLLRIPKWIFFKLHHVQFTLSFWLILFALAVIVFVTYTIMKERILSQYKRLTPEFLPLENTGKSGSSANINAASTQSANAPPAIGSSTTGASSIIDSKKHSLKDGNENETFLSSYLDQFLSAIKIFGYLEKPVFHDLTKNMKTQKMDEGEILLLDSTIGFAIVVEGTLQLYHEVDHSDKDHGDETDHSDTDGLDDQDRDEEDEEEDDDIDNYDTKSCSSNLIDEEDESVGYIHLKNGLGNFQLLNTVKPGNPLTSLVSILNLFTHSMSSYGNSNFPSELSSPIDTTVSVNNMFCSSEQNFSNTDSMTNSTNSFPTFPSSMPKLVARAATDCTIGIIPPQSFAKLTAKYPRSASHIIQMVLTKLYHVTFQTAHDYLGLTKEIMDIEVLLNKSIVYELPYYLKEAVIRKFKTVDKSSGSADLEPKPKNSNASSKLKKPPKAKPSDGIIQSLKIANANANTSSNSLSLKPEFTHHPSSRHVVLGSRDQFNPGDLLSNVPLSRTMDILSPNPIHNNNRNKSNGINTSTSNQHKRSSRSSSNNASVHSKKFSSLSPELRNAQLSTSPLSLDNTSVHDHIHPSPVHLKGRVSPRPNLLPTTSFSAAQEETEDSALRMALVEAMLTYLGVNKSNMSVSSSSIANMSSLNSPQLNEMYSRRPSNASFLMSPHCTPSDISVASSFASPQTQPTMLRILPKEYTISNKRHNKSKSQDKKKPRAYKEELTPNLDFEDVKKDFAQGIQLKFFKKGTTIVEQNARGKGLFYIISGKVNVTTNSSSSVVSSMSKPEQVSAQSSHKGENPHHTQHLLYSVGSGGIVGYLSSLIGYKSFVNIVAKSDVYVGFLSSATLERLFDKYFLIYLRISDSLTKLLSSRLLKLDHALEWVHLRASETLFSQGDSANGIYVVLNGRLRQLQQQSLSNSNTSSEEVETQNIILGELAQGESFGEVEVLTAMNRYSTIVAVRDSELARIPRTLFELLALEHPSIMIRVSRLVAKKIVGDRTVPALTGDPLSIKENDFTSLIPPTKASYSSSLSHKPQNITSGTITFRTITILPITSGLPVEAFAMKLVQAFKQVGRTTIGLNQRTTLTHLGRHAFDRLSKLKQSGYFAELEEMYQTVVYISDTPVKSNWTRTCIAQGDCILLLADARSPSAEIGEYEKLLLNSKTTARTELILLHPERYVEPGLTHKWLRYRPWVHSHHHIQFSLTGTTLMNEGKMHVLNNGALALMDKLIQTEFSRKTQQNISKLLPDSIKNTVENFSSRFMKSKRQYYTPVHRHKNDFLRLARILSGQAIGLVLGGGGARGISHLGVIQAIEEQGIPVDVIGGTSIGSFVGGLYAKDYDLVPIYGRVKKFAGRISSIWRMLTDLTWPVTSYTTGHEFNRGIWKTFGDTRIEDFWIQYYCNSTNITDSVQEIHSFGYAWRYIRASMSLAGLLPPLEENGSMLLDGGYVDNLPVTEMRARGCQTIFAVDVGSADDRTPMEYGDSLNGFWIIFNRWNPFSSHPNIPNMAEIQVRLGYVASVNALEKAKNTPGVVYVRPPIEEYATLDFSKFEEIYHVGVDYGRIFLQGLIDDDKMPYIPGSQETTLNSQVPEFLLHRRNSI	SNVP,SLIP,TILP,SGLP,SQVP
YML057W	CMP2, CNA2; calcineurin catalytic subunit A	80..83,311..314	MSSDAIRNTEQINAAIKIIENKTERPQSSTTPIDSKASTVAAANSTATETSRDLTQYTLDDGRVVSTNRRIMNKVPAITSHVPTDEELFQPNGIPRHEFLRDHFKREGKLSAAQAARIVTLATELFSKEPNLISVPAPITVCGDIHGQYFDLLKLFEVGGDPATTSYLFLGDYVDRGSFSFECLIYLYSLKLNFNDHFWLLRGNHECKHLTSYFTFKNEMLHKYNLDIYEKCCESFNNLPLAALMNGQYLCVHGGISPELNSLQDINNLNRFREIPSHGLMCDLLWADPIEEYDEVLDKDLTEEDIVNSKTMVPHHGKMAPSRDMFVPNSVRGCSYAFTYRAACHFLQETGLLSIIRAHEAQDAGYRMYKNTKTLGFPSLLTLFSAPNYLDTYNNKAAILKYENNVMNIRQFNMTPHPYWLPDFMDVFTWSLPFVGEKVTEMLVAILNICTEDELENDTPVIEELVGTDKKLPQAGKSEATPQPATSASPKHASILDDEHRRKALRNKILAVAKVSRMYSVLREETNKVQFLKDHNSGVLPRGALSNGVKGLDEALSTFERARKHDLINEKLPPSLDELKNENKKYYEKVWQKVHEHDAKNDSK	SHVP,TMVP
YML054C	CYB2, FCB2; L-lactate dehydrogenase (cytochrome)	34..37,194..197,301..304,422..425	MLKYKPLLKISKNCEAAILRASKTRLNTIRAYGSTVPKSKSFEQDSRKRTQSWTALRVGAILAATSSVAYLNWHNGQIDNEPKLDMNKQKISPAEVAKHNKPDDCWVVINGYVYDLTRFLPNHPGGQDVIKFNAGKDVTAIFEPLHAPNVIDKYIAPEKKLGPLQGSMPPELVCPPYAPGETKEDIARKEQLKSLLPPLDNIINLYDFEYLASQTLTKQAWAYYSSGANDEVTHRENHNAYHRIFFKPKILVDVRKVDISTDMLGSHVDVPFYVSATALCKLGNPLEGEKDVARGCGQGVTKVPQMISTLASCSPEEIIEAAPSDKQIQWYQLYVNSDRKITDDLVKNVEKLGVKALFVTVDAPSLGQREKDMKLKFSNTKAGPKAMKKTNVEESQGASRALSKFIDPSLTWKDIEELKKKTKLPIVIKGVQRTEDVIKAAEIGVSGVVLSNHGGRQLDFSRAPIEVLAETMPILEQRNLKDKLEVFVDGGVRRGTDVLKALCLGAKGVGLGRPFLYANSCYGRNGVEKAIEILRDEIEMSMRLLGVTSIAELKPDLLDLSTLKARTVGVPNDVLYNEVYEGPTLTEFEDA	STVP,SLLP,TKVP,TKLP
YML054C-A	uncharacterized protein	46..49	MIPFPAQHEIFHAYIGRITPHSSRCIANMWHSAHFFHENSLSIMKTLVPWTL	TLVP
YML052W	SUR7; Sur7p	49..52	MVKVWNIVLRLVVLLFLAGNTLLLILMIISGATDHYPVNRFYWVQGNTTGIPNAGDETRWTFWGACLQDKDGSDTCTSNLAPAYPISPVDNFNTHINVPHQFISKRDAFYYLTRFSFCFFWIALAFVGVSFILYVLTWCSKMLSEMVLILMSFGFVFNTAAVVLQTAASAMAKNAFHDDHRSAQLGASMMGMAWASVFLCIVEFILLVFWSVRARLASTYSIDNSRYRTSSRWNPFHREKEQATDPILTATGPEDMQQSASIVGPSSNANPVTATAATENQPKGINFFTIRKSHERPDDVSV	TGIP
YML051W	GAL80; transcription regulator GAL80	10..13	MDYNKRSSVSTVPNAAPIRVGFVGLNAAKGWAIKTHYPAILQLSSQFQITALYSPKIETSIATIQRLKLSNATAFPTLESFASSSTIDMIVIAIQVASHYEVVMPLLEFSKNNPNLKYLFVEWALACSLDQAESIYKAAAERGVQTIISLQGRKSPYILRAKELISQGYIGDINSIEIAGNGGWYGYERPVKSPKYIYEIGNGVDLVTTTFGHTIDILQYMTSSYFSRINAMVFNNIPEQELIDERGNRLGQRVPKTVPDHLLFQGTLLNGNVPVSCSFKGGKPTKKFTKNLVIDIHGTKGDLKLEGDAGFAEISNLVLYYSGTRANDFPLANGQQAPLDPGYDAGKEIMEVYHLRNYNAIVGNIHRLYQSISDFHFNTKKIPELPSQFVMQGFDFEGFPTLMDALILHRLIESVYKSNMMGSTLNVSNISHYSL	STVP
YML049C	RSE1; U2 snRNP complex subunit RSE1	525..528,623..626	MWGGGKMAVVSLSPHTAKMRKLFGQASTTMAYDGLKREAERRTRSDHNITMVAKDDELYLYHLTLKKQTNFVHSCIGHFVDLEAGSKREQSQLCVATETHLELYDTADGELKLIAKFQNLFATITSMKSLDLPHSGSRAKASNWPTFLALTSDSGNLSIVQIIMHAGALRLKTLVNQPLTRTTLRRVSPISYMEIDPNGRCIILSSVEQNKLCFLVDYAQKLRISSPLEIIRPHMVTLDMAVVDVNFNNPCFVTLEIDNAATQLSVHLIFYVLELGLNHIVKKADYLVNPSANFVLSLPDLSRYNITTSLSDNNYDADYDTLFNPFVVIGFENHILVKDMNGFFSLKVEIPKRSITNSRHKNVTIISGIVQKLKNDFFVLLQSNHGDLFKLTVSPDTNDRNRPLVQLSYFDTIQNSHQLHIFKNGYLFALSEMNNNFLFQFEKLGVEKNDFSNVLTSKDPNKSLVFEPSIKLQNLSILSQQLNLNPSIKSQIVSDSPLSIATKHFTNNKIITLTNAVNYSNLISTSLPPNATKLWLIPDPATTGDNNTLLFITFPKKTMILQIDNESMEELTPDEATRSAFKLSQDTTIHTCLMGSHSIIQVCTAELRHIVPTGKSRYSNKLTWVPPAGIRIVCATSSKTQLIISLSNYELVYFKIDVSSDSLIELTTHPELDTMPSKVAIVQDTQHADLLAIADNEGMIKIMSLKDQKEDFLTVISLQLVSEKISDMIMVRDSSIGQLNLHVGLENGVYMKFHIGDVDGSFTDIKRRFLGLKPVSLSYLREISVSLNNEEEEEEEEDDDDEKEEEEINSSGAKWMSCVVCHSSSTWVSYTWKNVWTIRQLKDQNMLSCSKFVNADVAINGVCSISSSGRLNIGRVSNFPTLDNWFHVHESSVNKQENGGGDESNEEEEDEMEEEMEMLQISTFRPRTILSFPNNPKSILFIDNHSGKKQCRISLQIDGECLKFGSSDHLYKILDDIDCVSAAIIDFTRQADHLIICAGDKRLLTYKILVNKDKLSFDIELLHQTEIISPIHAMLKFKNFLLTAMGSTIVLYGLGKKQLLRRSVTQTPVSITKIVSMHQWNYERLAVGDIHESVTLFIWDPAGNVFIPYVDDSVKRHVTVLKFLDEATVIGADRYGNAWTLRSPPECEKIMSNHDPSELSNGAIKYPLDVITLQQKLPNTYDCKFKFQLLNHFFVNDIITDFHILDSLSNSDRPGCIYMGLQGTVGCFIPLLSKGNVFMMGNIENIMAEADDTFYLDYESRKKNNNMRKEDDEEESGSVVLQGRHGIEDEIICEGSCSILGRDHQEYRSYYAPVRKVIDGDLCENFLRLSLNEQEFLAKNLKSVQVEDIIQTINEVRTNYM	TSLP,TWVP
YML048W	GSF2, ECM6; Gsf2p	128..131	MEIYIRLNADVEHDYAFQVSNEDTINNKIKKIFPSKTGLADLMVLRPSIFHEKEPVKFYKSIHPGYLSEGGCLMFHYEADNEENLEELNDSKPLIDQLWPGQLVVPEWKLSKKNIWVYTIIMLAWLYTDLPDAISPTPGICLTNQLSRLLIPVAKHMDLPEIAAKLEQEVQANYSSLVAQWLFFVMHIFKVGIITLFLKLGIANPISFNPYKLWSLRDLTSPSANGAKNSGGNNNTTDLKTRLRSLGWIGAKRATYDDYQTNYYNYVIDKMGGAVAAYRAGAIRKAAAPGIQLVAGEGFQSPLEDRFTASTFTAIKTERKFILSEEYFVELENNLKKILEEYDGDIGKMNAEIRRFRRFGIYEPDEKLASLVKLRREIADEKEKASNNDATFGIKKNDLKKSN	TDLP
YML047C	PRM6, KCH2; pheromone-regulated K(+) transporter PRM6	318..321	MESSLQKLKFQDIDINLIPTAKWTTKLQYILYTWCQSILHVAMFFSDIYTCIKLLAFNTWSNNIIQPFLEFRISKWLFSGCILCSSLILIWELVIGLRVYRKKEITSNYMNGISRLINCLFNFKKYQIFELIVLTDEKKFSKWLFFSYFEISGCLRLLFGDSPRQIINGLTLWSVLLTVSNETSSGTHSTQSLGNLDDLNGIINKIKHIAKTNYEESVILSFMLFSFIIWVILISKLILSIIIFIIFIRPRFLSSKRKVKGYELKLRKYVSKVIDENLSRTVYELGILIDDEEEGTICGDNKTQKKFDYDSPDYGDESTIPSYYCYSDVETYERVYTPIKAYFPQKYKHKYI	STIP
YML046W	PRP39; Prp39p	319..322	MPDETNFTIEDIEPRPDALRGLDTQFLQDNTALVQAYRGLDWSDISSLTQMVDVIEQTVVKYGNPNDSIKLALETILWQILRKYPLLFGFWKRFATIEYQLFGLKKSIAVLATSVKWFPTSLELWCDYLNVLCVNNPNETDFIRNNFEIAKDLIGKQFLSHPFWDKFIEFEVGQKNWHNVQRIYEYIIEVPLHQYARFFTSYKKFLNEKNLKTTRNIDIVLRKTQTTVNEIWQFESKIKQPFFNLGQVLNDDLENWSRYLKFVTDPSKSLDKEFVMSVFDRCLIPCLYHENTWMMYIKWLTKKNISDEVVVDIYQKANTFLPLDFKTLRYDFLRFLKRKYRSNNTLFNNIFNETVSRYLKIWPNDILLMTEYLCMLKRHSFKNSLDQSPKEILEKQTSFTKILETSITNYINNQIDAKVHLQTLINDKNLSIVVVELIKTTWLVLKNNMQTRKYFNLYQKNILIKNSVPFWLTYYKFEKSNVNFTKLNKFIRELGVEIYLPTTVMNDILTDYKTFYLTHSNIVTYESSIIDSNTFDPILYPELKMSNPKYDPVLNTTANVDWHKKTEWKEAGHIGITTERPQISNSIIECNSGTLIQKPISLPNFRNLEKINQVKINDLYTEEFLKEGK	TFLP
YML045W	gag-pol fusion protein	61..64,108..111,789..792,832..835,1062..1065	MESQQLSNYPNISHGSACASVTSKEVHTNQDPLDVSASKIQEYDKASTKANSQQTTTPASSAVPENLHHASPQPASVPPPQNGPYPQQCMMTQNQANPSGWSFYGHPSMIPYTPYQMSPMYFPPGPQSQFPQYPSSVGTPLSTPSPESGNTFTDSSSADSDMTSTKKYVRPPPMLTSPNDFPNWVKTYIKFLQNSNLGGIIPTVNGKPVRQITDDELTFLYNTFQIFAPSQFLPTWVKDILSVDYTDIMKILSKSIEKMQSDTQEANDIVTLANLQYNGSTPADAFETKVTNIIDRLNNNGIHINNKVACQLIMRGLSGEYKFLRYTRHRHLNMTVAELFLDIHAIYEEQQGSRNSKPNYRRNPSDEKNDSRSYTNTTKPKVIARNPQKTNNSKSKTARAHNVSTSNNSPSTDNDSISKSTTEPIQLNNKHDLHLGQKLTESTVNHTNHSDDELPGHLLLDSGASRTLIRSAHHIHSASSNPDINVVDAQKRNIPINAIGDLQFHFQDNTKTSIKVLHTPNIAYDLLSLNELAAVDITACFTKNVLERSDGTVLAPIVKYGDFYWVSKKYLLPSNISVPTINNVHTSESTRKYPYPFIHRMLAHANAQTIRYSLKNNTITYFNESDVDWSSAIDYQCPDCLIGKSTKHRHIKGSRLKYQNSYEPFQYLHTDIFGPVHNLPKSAPSYFISFTDETTKFRWVYPLHDRREDSILDVFTTILAFIKNQFQASVLVIQMDRGSEYTNRTLHKFLEKNGITPCYTTTADSRAHGVAERLNRTLLDDCRTQLQCSGLPNHLWFSAIEFSTIVRNSLASPKSKKSARQHAGLAGLDISTLLPFGQPVIVNDHNPNSKIHPRGIPGYALHPSRNSYGYIIYLPSLKKTVDTTNYVILQGKESRLDQFNYDALTFDEDLNRLTASYQSFIASNEIQQSDDLNIESDHDFQSDIELHPEQPRNVLSKAVSPTDSTPPSTHTEDSKRVSKTNIRAPREVDPNISESNILPSKKRSSTPQISNIESTGSGGMHKLNVPLLAPMSQSNTHESSHASKSKDFRHSDSYSENETNHTNVPISSTGGTNNKTVPQISDQETEKRIIHRSPSIDASPPENNSSHNIVPIKTPTTVSEQNTEESIIADLPLPDLPPESPTEFPDPFKELPPINSHQTNSSLGGIGDSNAYTTINSKKRSLEDNETEIKVSRDTWNTKNMRSLEPPRSKKRIHLIAAVKAVKSIKPIRTTLRYDEAITYNKDIKEKEKYIEAYHKEVNQLLKMNTWDTDKYYDRKEIDPKRVINSMFIFNRKRDGTHKARFVARGDIQHPDTYDSGMQSNTVHHYALMTSLSLALDNNYYITQLDISSAYLYADIKEELYIRPPPHLGMNDKLIRLKKSLYGLKQSGANWYETIKSYLIKQCGMEEVRGWSCVFKNSQVTICLFVDDMILFSKDLNANKKIITTLKKQYDTKIINLGESDNEIQYDILGLEIKYQRGKYMKLGMENSLTEKIPKLNVPLNPKGRKLSAPGQPGLYIDQDELEIDEDEYKEKVHEMQKLIGLASYVGYKFRFDLLYYINTLAQHILFPSRQVLDMTYELIQFMWDTRDKQLIWHKNKPTEPDNKLVAISDASYGNQPYYKSQIGNIYLLNGKVIGGKSTKASLTCTSTTEAEIHAISESVPLLNNLSHLVQELNKKPITKGLLTDSKSTISIIISNNEEKFRNRFFGTKAMRLRDEVSGNHLHVCYIETKKNIADVMTKPLPIKTFKLLTNKWIH	SAVP,SMIP,SGLP,TLLP,TNVP
YML045W-A	gag protein	61..64,108..111	MESQQLSNYPNISHGSACASVTSKEVHTNQDPLDVSASKIQEYDKASTKANSQQTTTPASSAVPENLHHASPQPASVPPPQNGPYPQQCMMTQNQANPSGWSFYGHPSMIPYTPYQMSPMYFPPGPQSQFPQYPSSVGTPLSTPSPESGNTFTDSSSADSDMTSTKKYVRPPPMLTSPNDFPNWVKTYIKFLQNSNLGGIIPTVNGKPVRQITDDELTFLYNTFQIFAPSQFLPTWVKDILSVDYTDIMKILSKSIEKMQSDTQEANDIVTLANLQYNGSTPADAFETKVTNIIDRLNNNGIHINNKVACQLIMRGLSGEYKFLRYTRHRHLNMTVAELFLDIHAIYEEQQGSRNSKPNYRRNPSDEKNDSRSYTNTTKPKVIARNPQKTNNSKSKTARAHNVSTSNNSPSTDNDSISKSTTEPIQLNNKHDLHLRPETY	SAVP,SMIP
YML043C	RRN11; Rrn11p	292..295	MFEVPITLTNRKFAQRRKLKYQYINYISRRFDRISKKSTTTDSLPTPENSAAENNDEEEGQNSEAGTYRRSVLQQKKRRRERHWRSVVGEIYSTTESETDSQEEETEEGGEHDTGIDKEDSDEERKFWKKYEKPEKSFEIWRTVSSQNKQPINKQKMTYHNFKKIEKIPLRKMEIPLLHCTKENKLYFQSISRGLEPLKTSTSEVRNYRTRHIVTLTDLLHLNVSRHNWSLAYKIFATLIRIPGVQIKSLWGIGVEILDNLSNSSSGLDFLQWMCQIYSSKSRFVQNINYRSIVPPFQTGSRTHTAKFAITYLWSSLINCQKSMEPSSNIIDKPFDTENDLLQELIDKISEWVLTPPFMEDAEVWFIYASCHLLKADTLSRQFVNDNKNNDLIGLDRDIKINQVIKHIHYVRTFLKICLDKGGFAVPSRLIENQLKSFESRLYGEAQDIQERDVANVYDSIDNSSVENSFGDVYETNAEFLDTQLMDLSPEDNGLDEMHYSDEDSSE	SIVP
YML042W	CAT2, YCAT; carnitine O-acetyltransferase CAT2	221..224,296..299	MRICHSRTLSNLKDLPITSRRAMHSAIVNYSTQKAQFPVETNNGEHYWAEKPNKFYQNKRPNFQGITFAKQQDLPSLPVPELKSTLDKYLQTIRPFCNDVETFERQQLLCKDFSEHMGPILQDRLKEYANDKRNWMAKFWDEQSYLQYNDPIVPYVSYFYSHMPLPNHLSKIDNDPLIKATAIISTVVKFIEAIKDESLPVEIIKGMPFCMNSFSLMFNTSRLPGKPEDNQDTNIFYSVYENNFVTIAYKGKFYKLMTHDGNDKPLSENEIWRQLYSVVFQGSQSDPKLGGIGSLTSLPRDQWREVHLELMKDPISQDSLETIHKSSFMLCLDLDQSPVTLEEKSRNCWHGDGINRFYDKSLQFLVTGNGSSGFLAEHSKMDGTPTLFLNNYVCQQLNKLDVDDFMRKVITPSSTVAMKPMELPFIITPKIHKAIESAQLQFKETIGEHDLRVWHYNKYGKTFIKRHGMSPDAFIQQVIQLAVFKYLKRQLPTYEAASTRKYFKGRTETGRSVSTASLEFVSKWQNGDVPIAEKIQALKHSAKEHSTYLKNAANGNGVDRHFFGLKNMLKSNDDQIPPLFKDPLFNYSSTWLISTSQLSSEYFDGYGWSQVNDNGFGLAYMLNNEWLHINIVNKPAKSGASVNRLHYYLSQAADEIFDALENENKRKAKL	SRLP,TSLP
YML041C	VPS71, SWC6; Vps71p	111..114,124..127,182..185	MKALVEEIDKKTYNPDIYFTSLDPQARRYTSKKINKQGTISTSRPVKRINYSLADLEARLYTSRSEGDGNSISRQDDRNSKNSHSFEERYTQQEILQSDRRFMELNTENFSDLPNVPTLLSDLTGVPRDRIESTTKPISQTSDGLSALMGGSSFVKEHSKYGHGWVLKPETLREIQLSYKSTKLPKPKRKNTNRIVALKKVLSSKRNLHSFLDSALLNLMDKNVIYHNVYNKRYFKVLPLITTCSICGGYDSISSCVNCGNKICSVSCFKLHNETRCRNR	SDLP,TGVP,TKLP
YML039W	gag-pol fusion protein	61..64,108..111,789..792,832..835,1062..1065	MESQQLSQHSHISHGSACASVTSKEVHTNQDPLDVSASKTEECEKASTKANSQQTTTPASSAVPENPHHASPQPASVPPPQNGPYPQQCMMTQNQANPSGWSFYGHPSMIPYTPYQMSPMYFPPGPQSQFPQYPSSVGTPLSTPSPESGNTFTDSSSADSDMTSTKKYVRPPPMLTSPNDFPNWVKTYIKFLQNSNLGGIIPTVNGKPVRQITDDELTFLYNTFQIFAPSQFLPTWVKDILSVDYTDIMKILSKSIEKMQSDTQEANDIVTLANLQYNGSTPADAFETKVTNIIDRLNNNGIHINNKVACQLIMRGLSGEYKFLRYTRHRHLNMTVAELFLDIHAIYEEQQGSRNSKPNYRRNLSDEKNDSRSYTNTTKPKVIARNPQKTNNSKSKTARAHNVSTSNNSPSTDNDSISKSTTEPIQLNNKHDLHLGQELTESTVNHTNHSDDELPGHLLLDSGASRTLIRSAHHIHSASSNPDINVVDAQKRNIPINAIGDLQFHFQDNTKTSIKVLHTPNIAYDLLSLNELAAVDITACFTKNVLERSDGTVLAPIVKYGDFYWVSKKYLLPSNISVPTINNVHTSESTRKYPYPFIHRMLAHANAQTIRYSLKNNTITYFNESDVDRSSAIDYQCPDCLIGKSTKHRHIKGSRLKYQNSYEPFQYLHTDIFGPVHNLPKSAPSYFISFTDETTKFRWVYPLHDRREDSILDVFTTILAFIKNQFQASVLVIQMDRGSEYTNRTLHKFLEKNGITPCYTTTADSRAHGVAERLNRTLLDDCRTQLQCSGLPNHLWFSAIEFSTIVRNSLASPKSKKSARQHAGLAGLDISTLLPFGQPVIVNDHNPNSKIHPRGIPGYALHPSRNSYGYIIYLPSLKKTVDTTNYVILQGKESRLDQFNYDALTFDEDLNRLTASYQSFIASNEIQQSDDLNIESDHDFQSDIELHPEQPRNVLSKAVSPTDSTPPSTHTEDSKRVSKTNIRAPREVDPNISESNILPSKKRSSTPQISNIESTGSGGMHKLNVPLLAPMSQSNTHESSHASKSKDFRHSDSYSENETNHTNVPISSTGGTNNKTVPQISDQETEKRIIHRSPSIDASPPENNSSHNIVPIKTPTTVSEQNTEESIIADLPLPDLPPESPTEFPDPFKELPPINSHQTNSSLGGIGDSNAYTTINSKKRSLEDNETEIKVSRDTWNTKNMRSLEPPRSKKRIHLIAAVKAVKSIKPIRTTLRYDEAITYNKDIKEKEKYIEAYHKEVNQLLKMKTWDTDEYYDRKEIDPKRVINSMFIFNKKRDGTHKARFVARGDIQHPDTYDSGMQSNTVHHYALMTSLSLALDNNYYITQLDISSAYLYADIKEELYIRPPPHLGMNDKLIRLKKSLYGLKQSGANWYETIKSYLIKQCGMEEVRGWSCVFKNSQVTICLFVDDMILFSKDLNANKKIITTLKKQYDTKIINLGESDNEIQYDILGLEIKYQRGKYMKLGMENSLTEKIPKLNVPLNPKGRKLSAPGQPGLYIDQDELEIDEDEYKEKVHEMQKLIGLASYVGYKFRFDLLYYINTLAQHILFPSRQVLDMTYELIQFMWDTRDKQLIWHKNKPTEPDNKLVAISDASYGNQPYYKSQIGNIYLLNGKVIGGKSTKASLTCTSTTEAEIHAISESVPLLNNLSYLIQELNKKPIIKGLLTDSRSTISIIKSTNEEKFRNRFFGTKAMRLRDEVSGNNLYVYYIETKKNIADVMTKPLPIKTFKLLTNKWIH	SAVP,SMIP,SGLP,TLLP,TNVP
YML040W	gag protein	61..64,108..111	MESQQLSQHSHISHGSACASVTSKEVHTNQDPLDVSASKTEECEKASTKANSQQTTTPASSAVPENPHHASPQPASVPPPQNGPYPQQCMMTQNQANPSGWSFYGHPSMIPYTPYQMSPMYFPPGPQSQFPQYPSSVGTPLSTPSPESGNTFTDSSSADSDMTSTKKYVRPPPMLTSPNDFPNWVKTYIKFLQNSNLGGIIPTVNGKPVRQITDDELTFLYNTFQIFAPSQFLPTWVKDILSVDYTDIMKILSKSIEKMQSDTQEANDIVTLANLQYNGSTPADAFETKVTNIIDRLNNNGIHINNKVACQLIMRGLSGEYKFLRYTRHRHLNMTVAELFLDIHAIYEEQQGSRNSKPNYRRNLSDEKNDSRSYTNTTKPKVIARNPQKTNNSKSKTARAHNVSTSNNSPSTDNDSISKSTTEPIQLNNKHDLHLRPGTY	SAVP,SMIP
YML037C	uncharacterized protein	330..333	MDENKIIDQLFSKEYTPQDDSEQAKNGDVSLYGLLDEVANGRRLMNCLFHSPMQMGNKLSTDKLDGKCRQIQRDWIDEEKTITMNSGALQLDGPVLFSWSHNVAPTSHQETINTTFKQGSPSRGSNKPKITTTSQLFDRASAEIDKCIKPNSKSWMVEERFERNEAHTADGKKPSTWANSDFKVDPLQKFVVKELPKEKKKSDGDKTKKNKSKRKSFFGFWGHSGSKSGSKKKSEKPIEAKNEIQDEVSQKSGLSPDDDTTFSDKNTIQSKQESMSDQQAEPKVHEPAVTNTGCSEHDDGDGFEQVPAQSSYHPSSEPSIASTPSLTLDSFIPLQPKKKI	SFIP
YML036W	CGI121; Cgi121p	4..7	MVVSIIPQFPDIKVSLALFEQVKNAKEIRSKMSELSTSFAFIDPRLVCSGEQMYSAIYKTLIEVKYNKMRTRNLNSECVLCLSPTSNISDAFLKFGIKDDSSQLICLKFHTNTDDVDKEQLRTIMTSIVKGQEIEFNDDNLSRFYDEALIRKIYKLSDDFKPQDVNGLSRALVDAIQLRGV	SIIP
YML035C	AMD1, AMD3; AMP deaminase	241..244,776..779	MDNQATQRLNDLSLEPAPSHDEQDGSGLVIDIDQRKIGDEQAGVVVDDETPPLEQQDSHESLAADSRNANFSYHENQQLLENGTKQLALDEHDSHSAILEQPSHSTNCSSSNIAAMNKGHDSADHASQNSGGKPRTLSASAQHILPETLKSFAGAPVVNKQVRTSASYKMGMLADDASQQFLDDPSSELIDLYSKVAECRNLRAKYQTISVQNDDQNPKNKPGWVVYPPPPKPSYNSDTKTVVPVTNKPDAEVFDFTKCEIPGEDPDWEFTLNDDDSYVVHRSGKTDELIAQIPTLRDYYLDLEKMISISSDGPAKSFAYRRLQYLEARWNLYYLLNEYQETSVSKRNPHRDFYNVRKVDTHVHHSACMNQKHLLRFIKHKLRHSKDEKVIFRDGKLLTLDEVFRSLHLTGYDLSIDTLDMHAHKDTFHRFDKFNLKYNPIGESRLREIFLKTNNYIKGTYLADITKQVIFDLENSKYQNCEYRISVYGRSLDEWDKLASWVIDNKVISHNVRWLVQIPRLYDIYKKTGIVQSFQDICKNLFQPLFEVTKNPQSHPKLHVFLQRVIGFDSVDDESKVDRRFHRKYPKPSLWEAPQNPPYSYYLYYLYSNVASLNQWRAKRGFNTLVLRPHCGEAGDPEHLVSAYLLAHGISHGILLRKVPFVQYLYYLDQVGIAMSPLSNNALFLTYDKNPFPRYFKRGLNVSLSTDDPLQFSYTREPLIEEYSVAAQIYKLSNVDMCELARNSVLQSGWEAQIKKHWIGKDFDKSGVEGNDVVRTNVPDIRINYRYDTLSTELELVNHFANFKRTIEEK	TVVP,TNVP
YML029W	USA1; Usa1p	64..67,551..554,563..566,778..781	MSEYLAQTPCKFTIWSSEIDLIRTNLLVNAHPLSTVGRLLQYIHYQIYKQLRAIYQPEEQCTNSEIPHTPLNSINTYFLSYEGRELSATCLLKDITSSSHPDSNHFIRLQLEKRTSPSGSAFDLEYDMEGEFNSMNIQFEINTLSSQRIFNSMEPNLPIGTTLARLEKLALERIKDFEKSAGNLCGIKEDHSVSDLQGFIIKGKQTPMFLNYGSDSDYYKDLNLVDLIGIDFAPAHNSFFTFLFKMNHEQNSHIANDEERFVLEFISDATLSITQMNVKPDTTVKQVKDFICSVYTHSLNLRRNDIKLIYKGQLLHENNFAGNSSKISEYIKEPHEVKVHVQINQEYTESGPGFWNEVFNNPNIFQFMPPDTRSQSPVSFAPTQGRSPAAIRGEERGIPYVTESGNDIVPTDELYRKCIINGDEVVFIPVSELNPQSSYLSVIKGDYGEIKIPISSNDYRINGDNILLSPSAIEQLESALNFKIERPRDSTLLHPSGEHVRAADNTSSANDNNTVENDESAWNRRVVRPLRNSFPLLLVLIRTFYLIGYNSLVPFFIILEFGSFLPWKYIILLSLLFIFRTVWNTQEVWNLWRDYLHLNEIDEVKFSQIKEFINSNSLTLNFYKKCKDTQSAIDLLMIPNLHEQRLSVYSKYDIEYDTNTPDVGQLNLLFIKVLSGEIPKDALDELFKEFFELYETTRNMNTLYPQDSLNELLLMIWKESQKKDINTLPKYRRWFQTLCSQIAEHNVLDVVLRYIIPDPVNDRVITAVIKNFVLFWVTLLPYVKEKLDDIVAQRARDREQPAPSAQQQENEDEALIIPDEEEPTATGAQPHLYIPDED	SEIP,SLVP,SFLP,TLLP
YML028W	TSA1, TPX1, ZRG14; thioredoxin peroxidase TSA1	84..87,167..170	MVAQVQKQAPTFKKTAVVDGVFDEVSLDKYKGKYVVLAFIPLAFTFVCPTEIIAFSEAAKKFEEQGAQVLFASTDSEYSLLAWTNIPRKEGGLGPINIPLLADTNHSLSRDYGVLIEEEGVALRGLFIIDPKGVIRHITINDLPVGRNVDEALRLVEAFQWTDKNGTVLPCNWTPGAATIKPTVEDSKEYFEAANK	TNIP,TVLP
YML025C	YML6, uL4m; mitochondrial 54S ribosomal protein YmL6	56..59,141..144	MTIKRNLVKTLQSIRYQATTATAHAESTLNPLPNAAIPPKYALVTVRSFPSLEPLTFVPVPTSTVAAPLRRDILWRAVVYENDNRRVGASNPPGRSENGFSRRKLMPQKGSGRARVGDANSPTRHNGGRALARTAPNDYTTELPSKVYSMAFNNALSHQYKSGKLFVIGGEKVDLISPTPELDLNRLDLVNTNTVEGKEIFEGEVIFRKFLEEFQLKGKRLLFITDKTREGLIKSSDPYKQKVDVIQKELVEVNDILRAQAVFIELEALEYLAMAHQKEILHSVSN	TFVP,TELP
YML023C	NSE5; Smc5-Smc6 complex subunit NSE5	331..334	MDGALINSVLYVSPRNGAHYFVELTEKHLLAFEMLNSMCLLENYDHVLLFLECQFGKSHNLAVIPFDIILVLFTLSTLSEYYKEPILRANDPYNTSRETLSRRALKLLQKYLAILKEFDSEQYNLYDLELLRCQFFLAIDTLTPKKQKWGFDRFRRTKSESGVTYRQNASVDPELDQAKTFKNPYRSYISCLEQRNTILGNRLLNLKLNEPGEFINMILWTLSNSLQESTPLFLSSHEIWMPLLEILIDLFSCRQDYFIQHEVAQNVSKSLFVQRLSESPLAVFFESLNTRNFANRFSEYVFLNCDYKLPSDNYATPVHPVYNGENTIVDTYIPTIKCSPLYKSQKSLALRRKLIGSCFKLLLRVPDGHRLITPRIVADDVIQGISRTLASFNDILQFKKFFMTENLSQESYFIPLLAEGTLSEILKDTQECVVILTLVENLSDGVSFCNEVIGLVKSKCFAFTEQCSQASYEEAVLNIEKCDVCLLVLLRYLLHLIGTEAILDAKEQLEMLHAIEKNDSGRRQWAKALNLGNDPPLLYPIVSQMFGVHDKSVIIE	TYIP
YML021C	UNG1; uracil-DNA glycosylase	335..338	MWCMRRLPTNSVMTVARKRKQTTIEDFFGTKKSTNEAPNKKGKSGATFMTITNGAAIKTETKAVAKEANTDKYPANSNAKDVYSKNLSSNLRTLLSLELETIDDSWFPHLMDEFKKPYFVKLKQFVTKEQADHTVFPPAKDIYSWTRLTPFNKVKVVIIGQDPYHNFNQAHGLAFSVKPPTPAPPSLKNIYKELKQEYPDFVEDNKVGDLTHWASQGVLLLNTSLTVRAHNANSHSKHGWETFTKRVVQLLIQDREADGKSLVFLLWGNNAIKLVESLLGSTSVGSGSKYPNIMVMKSVHPSPLSASRGFFGTNHFKMINDWLYNTRGEKMIDWSVVPGTSLREVQEANARLESESKDP	SVVP
YML020W	uncharacterized protein	164..167	MVTTPLHSSPKSSLKSSTTSLRSVHTQSGRMGPSEPKHRTTKSWSIWGGNDEEEPELSNKNKGKETAQDNSQENDNVSNEGTRLHDNQQTTILKETTRIEKGEKDKKDRNAAIVEKNTRPRAWPFFWGRNKKDPEPTHNIPTDADNNTLSRLANSLNPAPLTNTYIPYKPDAILIRDKGVKTAKKLTDDIGNQFPNIVVPSFDILPKQTIWNTVTSTIWKWKTEYWDRRPSSRVREGEEQVQHSQNQLKEETNTVANEAKDEERLEHNRGSLFRVDPWKKINLLSDYQSRPIRVLIVGVHGFFPTKIIRPFIGEPTGTSTKFVTEAEEIVKEYFDQHKVPIEISKIALEREGEIFDRVDFFYEVMKHWSKEINNSDFIYFVSHSQGCPVTIMLLAKLIKNGIINLDNSQFFNDEIQFCSSKKIISVLAMAGINNGPFYGADQTLFVRAYQTIEKDSLRELFEFQKFDSKQSQSFIEGLRTIISNNVKITFVGSINDQLVPLYSSTCLFANHPNIFRAIFIDRGSQTPAFITRIVKIAGSLLNLGYNDHGIIKEISGSLAGTLTGGGHSTIYNEKQVYHLGIKFALETTDLSEMYPIEYSPYKLSELGANPYRLPWCMRGLMYESNKHFSNEEIKMLFKEFEEWEPETKQLKDIKNRLNGLKYRL	TYIP
YML019W	OST6; dolichyl-diphosphooligosaccharide--protein glycotransferase	154..157	MKWCSTYIIIWLAIIFHKFQKSTATASHNIDDILQLKDDTGVITVTADNYPLLSRGVPGYFNILYITMRGTNSNGMSCQLCHDFEKTYHAVADVIRSQAPQSLNLFFTVDVNEVPQLVKDLKLQNVPHLVVYPPAESNKQSQFEWKTSPFYQYSLVPENAENTLQFGDFLAKILNISITVPQAFNVQEFVYYFVACMVVFIFIKKVILPKVTNKWKLFSMILSLGILLPSITGYKFVEMNAIPFIARDAKNRIMYFSGGSGWQFGIEIFSVSLMYIVMSALSVLLIYVPKISCVSEKMRGLLSSFLACVLFYFFSYFISCYLIKNPGYPIVF	SLVP
YML017W	PSP2, MRS15; Psp2p	114..117,274..277	MGTNNTSNNNGTTKKMSLEEFLGNDTLGESVWDEEDINLDAISNTTNIDILKQTKAGEHQRDGHQQHPHGGHGPMNRSRFSNAGPFGGGSMGDFANHHHPLQHQQGPPYIVKFSDLPPRFSNFDIEDLFQAKFTKFIKFKLFWEINKNPSISTLKSGSIFDQNFKRDSKVAFVELYTSRDMDKILNYWTTPLKEIYHITTAPAEFEDFKDYSTKVKLLTDPKDDAGKPFITKTQRSKSNPFGSAKPVDTQSKILDIEEKMENLHVEDTTTLRASLIPSSDSMATTATGSKITILKKQTPTEEESHSATPTPKPLSYSEVVERSVVNETSKKGTPLSKLDSPALELQSKPDKSDEFKGGDEQGFEKGGDDKAQLDVSNDKDKGSETDVDKQFTFKNVEREHSMSRTKYNGNHNNNNGNFRGSNRYRGGPNGSSYKGGHNNRGNRGGYRGGSSYNNNNNNTNDNNNNNNNSSSNNNNGSRYHDRQNNEEGLTSDSSLDASGNKKNDFTNSTSNTQQYSIFKPASGFLGQGNNDSIRNNGRGNYNSSGMNGGSRGRGFGRGRGFGRGAYNNRGSRGGRGSSGNYSNYNNRTTDMPL	SDLP,SLIP
YML016C	PPZ1; salt homeostasis regulator	60..63,548..551	MGNSSSKSSKKDSHSNSSSRNPRPQVSRTETSHSVKSAKSNKSSRSRRSLPSSSTTNTNSNVPDPSTPSKPNLEVNHQRHSSHTNRYHFPSSSHSHSNSQNELLTTPSSSSTKRPSTSRRSSYNTKAAADLPPSMIQMEPKSPILKTNNSSTHVSKHKSSYSSTYYENALTDDDNDDKDNDISHTKRFSRSSNSRPSSIRSGSVSRRKSDVTHEEPNNGSYSSNNQENYLVQALTRSNSHASSLHSRKSSFGSDGNTAYSTPLNSPGLSKLTDHSGEYFTSNSTSSLNHHSSRDIYPSKHISNDDDIENSSQLSNIHASMENVNDKNNNITDSKKDPNEEFNDIMQSSGNKNAPKKFKKPIDIDETIQKLLDAGYAAKRTKNVCLKNNEILQICIKAREIFLSQPSLLELSPPVKIVGDVHGQYGDLLRLFTKCGFPPSSNYLFLGDYVDRGKQSLETILLLFCYKIKYPENFFLLRGNHECANVTRVYGFYDECKRRCNIKIWKTFIDTFNTLPLAAIVAGKIFCVHGGLSPVLNSMDEIRHVVRPTDVPDFGLINDLLWSDPTDSPNEWEDNERGVSYCYNKVAINKFLNKFGFDLVCRAHMVVEDGYEFFNDRSLVTVFSAPNYCGEFDNWGAVMSVSEGLLCSFELLDPLDSAALKQVMKKGRQERKLANQQQQMMETSITNDNESQQ	SNVP,TDVP
YML013W	UBX2, SEL1; Ubx2p	81..84,181..184,191..194	MPVVNHEDSEFHLSHTEEDKLNEFQVITNFPPEDLPDVVRLLRNHGWQLEPALSRYFDGEWKGEPDQMGEPTQTSTPMAETLVPPALGPRPLLFTASLPVVRPLPANFRNDFRTIGLNGRSNTVWSMFESFSYDGNPFLFILLLIPRIINRLSATIFTFFCTLLSLHSISGGGNSGKPKISKVPKAPTRETHIPLAEILGDTKDKDAFCELKSFKPDISFNEALRIAKEEFKFMLLILVGDTYDTDTDTVDVNSKLLLEKILLNKKTLQYLRKIDNDLIIYLKCVHELEPWLVARQLGVRNTPEIFLIANVANKASHSETLPSQRLSILGKLKVNSLNRFLQSLTNVVEKYTPELVVNKTEMHELRMSREIKKLQEDAYKKSLEMDRIKAIEKEKSLKHAQDLKLNSTARQLKWLKACIDEIQPFETTGKQATLQFRTSSGKRFVKKFPSMTTLYQIYQSIGCHIYLAVYSSDPAEWSNALQDKIRQLSADDDMLCFKEGQLETATATTIEELGHIINNELTSFDLERGKLEFDFELVSPFPKYTVHPNEHMSVDQVPQLWPNGSLLVEALDEEDEEDEENEEQ	TLVP,SKVP,THIP
YML010W	SPT5; transcription elongation factor SPT5	59..62	MSDNSDTNVSMQDHDQQFADPVVVPQSTDTKDENTSDKDTVDSGNVTTTESTERAESTSNIPPLDGEEKEAKSEPQQPEDNAETAATEQVSSSNGPATDDAQATLNTDSSEANEIVKKEEGSDERKRPREEDTKNSDGDTKDEGDNKDEDDDEDDDDDDDDEDDDDEAPTKRRRQERNRFLDIEAEVSDDEDEDEDEEDSELVREGFITHGDDEDDEASAPGARRDDRLHRQLDQDLNKTSEEDAQRLAKELRERYGRSSSKQYRAAAQDGYVPQRFLLPSVDTATIWGVRCRPGKEKELIRKLLKKKFNLDRAMGKKKLKILSIFQRDNYTGRIYIEAPKQSVIEKFCNGVPDIYISQKLLIPVQELPLLLKPNKSDDVALEEGSYVRIKRGIYKGDLAMVDQISENNLEVMLKIVPRLDYGKFDEIDPTTQQRKSRRPTFAHRAPPQLFNPTMALRLDQANLYKRDDRHFTYKNEDYIDGYLYKSFRIQHVETKNIQPTVEELARFGSKEGAVDLTSVSQSIKKAQAAKVTFQPGDRIEVLNGEQRGSKGIVTRTTKDIATIKLNGFTTPLEFPISTLRKIFEPGDHVTVINGEHQGDAGLVLMVEQGQVTFMSTQTSREVTITANNLSKSIDTTATSSEYALHDIVELSAKNVACIIQAGHDIFKVIDETGKVSTITKGSILSKINTARARVSSVDANGNEIKIGDTIVEKVGSRREGQVLYIQTQQIFVVSKKIVENAGVFVVNPSNVEAVASKDNMLSNKMDLSKMNPEIISKMGPPSSKTFQQPIQSRGGREVALGKTVRIRSAGYKGQLGIVKDVNGDKATVELHSKNKHITIDKHKLTYYNREGGEGITYDELVNRRGRVPQARMGPSYVSAPRNMATGGIAAGAAATSSGLSGGMTPGWSSFDGGKTPAVNAHGGSGGGGVSSWGGASTWGGQGNGGASAWGGAGGGASAWGGQGTGATSTWGGASAWGNKSSWGGASTWASGGESNGAMSTWGGTGDRSAYGGASTWGGNNNNKSTRDGGASAWGNQDDGNRSAWNNQGNKSNYGGNSTWGGH	SNIP
YML006C	GIS4; Gis4p	435..438	MQKSVRVGDYFDNDDNGLWSWYLTNLRLGDFEELIGNQLKYTLLKRFLNSHFYGDNNISARPNKKILLVSIPENVHEDISILEIFLKDYFHLEKLEHIQISKLTHSHCYNHENHYLLTDNLNNFQDPTFLEFASTSWQVQKNSKALNNNNRNSIPPPTISSSKASNGKLESNVSDDQWSNINTQTSTATRTNTNTRTLTSPDTVDINVTSVNSQSNNNDTPQDNENEVDEEDATSSIVLNFSHSRTVDSKPNRLPKIFPSYTNEDYTPSHSEIMSIDSFAGEDVSSTYPGQDLSLTTARREDESGQDEVEDHYSRVSHDLGDESIDQASYSMESSVSYTSYSSSSNSSSAHYSLSSSSRGNPKRENIDHTNATYVSELSSITSSIDNLTTSTTPEEEDNLIHHNYDAQGYGSGEDDGEEVYDDEDLSSSDYSVLSILPSISICDSLGYFRLVLQSILIQDPDTKEIFTAIRQSNNKPTMASVTDDWLLYDSNFSMNNLQILTLQDLLDIKRSFPKILFYTMVIVTNSGKQVEEEFKNPNYDNREGISKEQPLDSELSLTNDPQQYFPTAYNNGYNDYIDDEDDEDDGDDASLSEQSGPQMYIPTRMESNVTTAHRSIRTVNSIGEWAFNRHNSVTKIDKSNSNELDNSKTGESTVLSSEPHPMTQLSNSNTTSSNFSHSLKTKNSHKPNSKGNNESNSKNELKKIKSSINAMSAVERSKSLPLPTLLKSLSGIDNPTHATNKDRKRWKFQMNRFKNHKNSGSAGTDKSQRCAIM	SILP
YML003W	uncharacterized protein	58..61	MSVYHLPTLLNPLVNAIFNCPEPERSPLKKLFANLKTRRFILLAPPSEYLLNYHDVKSKLPLHDLCYNAEFINSYILLMTENSYINTNSRDSHYETLDGKTVVIQWKNNVIHALNGFHIRRRLKILETKILPNFNDYFEGAADFIILFIDQPLNCEFVPNDYLQCFHNYEKIPKNAHAMPNLSIDSFQQERSSFENILHIHPARLTQLGQLFSSYRTLAPGDDPSRSIFESIVQQAFDGMKSDSLFKNFSNLYDLIHDYFELNLYDDIWSRLTTHFKGHEVDTEKINIFQ	SKLP
YML002W	uncharacterized protein	297..300,431..434	MDSHQLELPDGLNNMTMDADTLISLFVLVVCRSEQKHLKSHLYYLQNFSNNSSSTKFGILGYAVSTLEAVVCYFEDFNKNTGNVAKANTLCEKTKNLLDKLSCENPTNEVEDLATYKDILTYRNEQGQSILSICITNHKNYILLDILSEYENDFPVEDLLEDETIDGSTLLIESIKAGNLEAAKVLIKIMLFNCTEEELVSYINKTDKYARTVAHYLTHEMDILKSIGNYIDWKRKNSSGQTPLFSIFRSYDQPNYEEMVKTAFDIANTWYRKHNSLFDYLDHTDNKGNSLLHVLKTNIPILLQLTKLDINEENYKGLTPLMVYVKYKRLSNIDAITKDRRLILEKVQNSTFFTCFDYAKDHSVLSKIGERGVKDSLFGLIYFHSLRYHNLNATTNITSVSNAEKPFATTVINMKTIQGLLRSILKDNPFTFLPLNTYIDEISHLNRSDLTIIGKTDVTSLLHQLTNCFNVLLFLKKIPENLFTDEASILYWMRINTSKRNQKPSGKENPKTMEPEEINMIQSFLRFNFDEISSFKASLNILRKVLIFINLKSDDFEDAYKGLNEMGRKLINSEASSAFKGIITNHNMFSELSLAALLENVRFLEQCTIQLSSFVQIILFEKIPNWWKHYGEFLALHKSYRKAFPNMVKPKSASDTSSRAPLGGFIETKREQSEQRLAVQIKASSKMLKELGSEIFVAHERLAEELSNYMEFRKACLDQRSLVAFATTNISVLQECV	TNIP,TFLP
YMR001C	CDC5, MSD2, PKX2; polo kinase CDC5	503..506	MSLGPLKAINDKQLNTRSKLVHTPIKGNTADLVGKENHFKQTKRLDPNNDHHHQPAQKKKREKLSALCKTPPSLIKTRGKDYHRGHFLGEGGFARCFQIKDDSGEIFAAKTVAKASIKSEKTRKKLLSEIQIHKSMSHPNIVQFIDCFEDDSNVYILLEICPNGSLMELLKRRKVLTEPEVRFFTTQICGAIKYMHSRRVIHRDLKLGNIFFDSNYNLKIGDFGLAAVLANESERKYTICGTPNYIAPEVLMGKHSGHSFEVDIWSLGVMLYALLIGKPPFQARDVNTIYERIKCRDFSFPRDKPISDEGKILIRDILSLDPIERPSLTEIMDYVWFRGTFPPSIPSTVMSEAPNFEDIPEEQSLVNFKDCMEKSLLLESMSSDKIQRQKRDYISSIKSSIDKLEEYHQNRPFLPHSLSPGGTKQKYKEVVDIEAQRRLNDLAREARIRRAQQAVLRKELIATSTNVIKSEISLRILASECHLTLNGIVEAEAQYKMGGLPKSRLPKIKHPMIVTKWVDYSNKHGFSYQLSTEDIGVLFNNGTTVLRLADAEEFWYISYDDREGWVASHYLLSEKPRELSRHLEVVDFFAKYMKANLSRVSTFGREEYHKDDVFLRRYTRYKPFVMFELSDGTFQFNFKDHHKMAISDGGKLVTYISPSHESTTYPLVEVLKYGEIPGYPESNFREKLTLIKEGLKQKSTIVTVD	SRLP
YMR005W	TAF4, MPT1, TAF48, TSG2; Taf4p	73..76	MANSPKKPSDGTGVSASDTPKYQHTVPETKPAFNLSPGKASELSHSLPSPSQIKSTAHVSSTHNDAAGNTDDSVLPKNVSPTTNLRVESNGDTNNMFSSPAGLALPKKDDKKKNKGTSKADSKDGKASNSSGQNAQQQSDPNKMQDVLFSAGIDVREEEALLNSSINASKSQVQTNNVKIPNHLPFLHPEQVSNYMRKVGKEQNFNLTPTKNPEILDMMSSACENYMRDILTNAIVISRHRRKAVKINSGRRSEVSAALRAIALIQKKEEERRVKKRIALGLEKEDYENKIDSEETLHRASNVTAGLRAGSKKQYGWLTSSVNKPTSLGAKSSGKVASDITARGESGLKFREAREEPGIVMRDLLFALENRRNSVQTIISKGYAKIRD	SVLP
YMR006C	PLB2; lysophospholipase	33..36,96..99	MQLRNILQASSLISGLSLAADSSSTTGDGYAPSIIPCPSDDTSLVRNASGLSTAETDWLKKRDAYTKEALHSFLSRATSNFSDTSLLSTLFSSNSSNVPKIGIACSGGGYRAMLGGAGMIAAMDNRTDGANEHGLGGLLQSSTYLSGLSGGNWLTGTLAWNNWTSVQEIVDHMSESDSIWNITKSIVNPGGSNLTYTIERWESIVQEVQAKSDAGFNISLSDLWARALSYNFFPSLPDAGSALTWSSLRDVDVFKNGEMPLPITVADGRYPGTTVINLNATLFEFTPFEMGSWDPSLNAFTDVKYLGTNVTNGKPVNKDQCVSGYDNAGFVIATSASLFNEFSLEASTSTYYKMINSFANKYVNNLSQDDDDIAIYAANPFKDTEFVDRNYTSSIVDADDLFLVDGGEDGQNLPLVPLIKKERDLDVVFALDISDNTDESWPSGVCMTNTYERQYSKQGKGMAFPYVPDVNTFLNLGLTNKPTFFGCDAKNLTDLEYIPPLVVYIPNTKHSFNGNQSTLKMNYNVTERLGMIRNGFEAATMGNFTDDSNFLGCIGCAIIRRKQESLNATLPPECTKCFADYCWNGTLSTSANPELSGNSTYQSGAIASAISEATDGIPITALLGSSTSGNTTSNSTTSTSSNVTSNSNSSSNTTLNSNSSSSSISSSTARSSSSTANKANAAAISYANTNTLMSLLGAITALFGLI	SIIP,SNVP
YMR008C	PLB1; lysophospholipase	28..31,347..350	MKLQSLLVSAAVLTSLTENVNAWSPNNSYVPANVTCDDDINLVREASGLSDNETEWLKKRDAYTKEALHSFLNRATSNFSDTSLLSTLFGSNSSNMPKIAVACSGGGYRAMLSGAGMLAAMDNRTDGANEHGLGGLLQGATYLAGLSGGNWLTSTLAWNNWTSVQAIVDNTTESNSIWDISHSILTPDGINIFKTGSRWDDISDDVQDKKDAGFNISLADVWGRALAYNFWPSLHRGGVGYTWSTLREADVFKNGEMPFPITVADGRYPGTTVINLNATLFEFNPFEMGSWDPTLNAFTDVKYLGTNVTNGKPVNKGQCIAGFDNTGFITATSSTLFNQFLLRLNSTDLPSFIANLATDFLEDLSDNSDDIAIYAPNPFKEANFLQKNATSSIIESEYLFLVDGGEDNQNIPLVPLLQKERELDVIFALDNSADTDDYWPDGASLVNTYQRQFGSQGLNLSFPYVPDVNTFVNLGLNKKPTFFGCDARNLTDLEYIPPLIVYIPNSRHSFNGNQSTFKMSYSDSERLGMIKNGFEAATMGNFTDDSDFLGCVGCAIIRRKQQNLNATLPSECSQCFTNYCWNGTIDSRSVSGVGNDDYSSSASLSASAAAASASASASASASASASGSSTHKKNAGNALVNYSNLNTNTFIGVLSVISAVFGLI	SYVP,TDLP
YMR010W	ANY1, CFS1; Any1p	33..36,265..268	MSTTGPLDATLIRDVAVATATKASYDMSDTLYSYLPKVDQFYIPEWLTMQFIANNLISFTPLFSYGTTIISIEKCKTALGFSIDICATMLIASILRISYYLITPYEITLLRQSLVMIFIQLILLRTSLKYRPDEYKYQNLTDVESLSHLIHDIWFEFFSCINRPKFLSEDWKNLIKSLSFTNLLKFSFKIFLAFFYKILKFFDPNFKRIGAFWQWDDDKNFWRFLALFATVQILVTFFISNILNWDSLAQGLGSIIGSLGLLVESLLPLPQIAILYKLKSVQGFKLILLVSWLCGDTLKITYLIFGAKNISALFVIFALFQMSLDFYIGGQYIYYRYYYPKLRHQHHPNDSNSPSDEDESEMYELDLFNTLQKDVEKALKQDSNDTSDSPQDDQVGKSQAQAVTL	SYLP,SLLP
YMR012W	CLU1, TIF31; translation initiation factor 3 subunit CLU1	146..149,254..257,336..339,490..493,964..967	MSEKKEEVKNATVKVTVKLPKEDNHSHNTKHLKKTQSSKNNDISFEIGKESKIQTVLDVLAMIPSSKYLTNVGLKTIEGDSQLSDEMSIKEIVGEKSELKLQLILKPYSAREALKHVITVRDFIGFAQETSDGLSEFAISTGSSFSSLPLGPIKERSKQEEKDEKSDPEEKKNTFKDVTDEEKLKFNEMVHEVFSSFKNSSINKLLTSESNIITPCVRSLSFAPYNPVPPFYRSKGHLFYLQIVTLEGESFYITAIPSGFYVNKSNSTKFDPSPKENTDENAHSSLIYYSLFDLIASRSKKFISHVQAFEKKLSALDSTSYVRPSNTFLHKPWFVSSLPPNNPDYLRLQTAALDTTPERNFNDEFQAIKDLTTSTLQDRIEMERLFSKVVHEFSVTAASGAMSIFYSDFVAMNPESPTRDQIFLKDNIFYSYVSDVSGNYEGKGGDEAAIAASNQDLKTINILNRLHMHEVRYLLTTVVEFAGRRILAQTPVPGLLATMGNKIVKDANTGEEVTEDFVNDINVKYGLDEGLGKIVYDADFDSVLEKKFVKAFHLKKHKVNGTELAFSSQSKGIVGFDKRRYILDLANTYPLDINFARQNFDNIEETGNRYPHRQTLLRPELVEKWWNNKVEKEGVEFEKAYEENLFSYNPDAYQVEGIEDANVDEMSNYLQKEVIPSVIQDYLSGNLSTPYNGEHLADTLHKNGINMRYLGKIIELSQKELDSQIVHYEQNLKAVEQDNKEYEDWEKSYLQKIENMIKERQAKINKLVQEGKEVPKELTEDLKLNDEEIKKPTDGKPVVVAYDELVPLIKISELEIVSRSLKHVLKDLSKDVPVFLVPSLVAYVFNMLVGINYNADPKPEPVDEFYPVNKCSFAKLTRSELLEAVSKQAFLRFRHQLPSNWIEAYMENPFTLIRSVSYKFGIQLLNKEYFFTREQLESYKQSLDKKIRNKFVEPPTTFSLSDLTIIPRVKFSEYTSSVSEEFWAQGASMINEDKQSALTLLAQSITVLEDVNNILHPAVAEKYLSLSAIYNKLALYPEAIAFCRKACTIYERVSGIDSFEMMRALTNLAILEFSNESPYNATVVYNRLAEILKVYELPKIHHPAPTSIFNHLEQLALGVQDTKLAIEVLGQLSSYVVELEGKDSLAYGYTESRLGNLFAALKDFHRALEHITVTQGIFTKQLGMNHTHSAQSRQWVNGLSSLIMDLKQKKQLAQDQMSTTGSNSAGHKKTNHRQKKDDVKPELANKSVDELLTFIEGDSSNSKSKNKTNNKKKHGKK	SSLP,TAIP,SSLP,TPVP,TIIP
YMR014W	BUD22; Bud22p	192..195	MPSESSVSIYKLDQLEYQYHYLTKSLQKFEPRYPKTAKLYNCIGKKNKKKIEKLLNSLELKTLDKELDESYSKLLNNKIHYYETHLSKCIKEQIQKISKKNSSKVKDAQKNKSPSIDIEKMLATQLSLDDLALFMTRFRLIKILHQRIKQKSKKIEGDTNNKTWLNNNDYSGYINDKTSKWNPSNIWNEVITKLPSCEKLNALIGQSKIVQNLTESFDLSICLIFGFDVSAMKAKKYGAREKTANANQTHSNIDYDTDDGNEKNAIDSKSNAIGAQTQSNKETTSDNEDLLIKEYEGMLGSSGDEGEGGGYLNPNINYNEVTDEEPSEASSDEDDSDERFSDSEENEPRRKKPKLHNLPELMAGYYSGNDTEEESDEDNKNVKGKKKKRDTAEDRTAREQMSNEPKRKNRRGQRARRKIWEKKYGSQAKHVQRELEKEMEDRKQRQIEYEARVAKREAKAASLEASRSREREDRRTETNNKKEKESASTGEEHPSWIAKRLAEEKLQKAKFEGKKIKFD	TKLP
YMR016C	SOK2; Sok2p	123..126,290..293,297..300,719..722	MPIGNPINTNDIKSNRMRQESNMSAVSNSESTIGQSTQQQQQQQQYLGQSVQPLMPVSYQYVVPEQWPYPQYYQQPQSQSQQQLQSQPQMYQVQESFQSSGSDSNASNPPSTSVGVPSNATATALPNGSAITTKKSNNSTNISNNVPYYYYFPQMQAQQSMAYSYPQAYYYYPANGDGTTNGATPSVTSNQVQNPNLEKTYSTFEQQQQHQQQQQLQAQTYPAQPPKIGNAFSKFSKSGPPSDSSSGSMSPNSNRTSRNSNSISSLAQQPPMSNYPQPSTYQYPGFHKTSSIPNSHSPIPPRSLTTPTQGPTSQNGPLSYNLPQVGLLPPQQQQQVSPLYDGNSITPPVKPSTDQETYLTANRHGVSDQQYDSMAKTMNSFQTTTIRHPMPLIATTNATGSNTSGTSASIIRPRVTTTMWEDEKTLCYQVEANGISVVRRADNDMVNGTKLLNVTKMTRGRRDGILKAEKIRHVVKIGSMHLKGVWIPFERALAIAQREKIADYLYPLFIRDIQSVLKQNNPSNDSSSSSSSTGIKSISPRTYYQPINNYQNPNGPSNISAAQLTYSSMNLNNKIIPNNSIPAVSTIAAGEKPLKKCTMPNSNQLEGHTITNLQTLSATMPMKQQLMGNIASPLSYPRNATMNSASTLGITPADSKPLTPSPTTTNTNQSSESNVGSIHTGITLPRVESESASHSKWSKEADSGNTVPDNQTLKEPRSSQLPISALTSTDTDKIKTSTSDEATQPNEPSEAEPVKESESSKSQVDGAGDVSNEEIAADDTKKQEK	TALP,SSIP,SPIP,SQLP
YMR018W	PEX9; Pex9p	201..204	MNEVTCSITGDNPIHKINNGLGLKWNNLGKFSDFQTNDSAARDARTIDYIFTNCQTGSSIGKIDFRAALPADKSQHSGVSEKEFSRLENQWSKEFSCFPKNKNADVTKPSRNKHEKRSANLHNRYFAQYYSTAYQQNRIYPCRISYNEHSSVSNGWEFQFKSIENQLLNELKIENNVEEKTVGYEYVAEYEETIDFMHMLSSVPQTYQFLKSNIYITERDPYKIGCVLMDNGSNLNEVVMAFEAAISQDPSHINAWLKLGIVNFENESESNGELALRNCLNLDPNNTIALENLAIHHINQQNESESLKLFHKWILSKFSKVFQPSAGENKDSINKIPKKAHLAHILESLLNMGIEKKDQYDIYSVLSILYYSDQKIKQSQKCLEFLLLEKPNNGTIWNRYGAILANTKSYHSAINAYNKCKQLRPNFTRVRYNLAIAYMNKGDYVKASKMLIEVILLRSKGYEHNKAKMQNKFMQNLKNALIASKNFDSLDLINGSHNTESLISTLKAIYNKMD	SSVP
YMR019W	STB4; Stb4p	185..188,799..802,913..916	MSINHEIYYILVFEHRSVAIKLIIVVIVLLQFFLARSRQIDRTWAHTNRKERFREMTAIGNTDDALDTSTAASKENGKGRLRVQKACELCKKRKVKCDGNNPCLNCSKHQKECRYDFKATNRKRRRRQVASAVRDVSKTYAETSESFPRDLLSKSNIIINAPSDGVSSSASNSPNPNSHYHHISSTLPFMSGRPNHTFHSGSNLNGENNNNSFPEDHMAKLLLQLSSKLGNTTKESSIRTTRTNASDVNANPTVVNMKNSQEDCDTNHRSAICDSAEALHNNNINSKENKIINSQITNTVNDHFESPWQTFSLDKYRFHRRYQNILPYYLGVSILKDLSPQTIEYAKLKRPRVQNYGWNLSGGHYLKYKGDFRSQEKNIRHESKFFDFDDPVHLSLINKLLRYYFDEINPVFSIIHEATFWQQYNNKFLRQGKQNNSSANLFTSMLYLILSTTLRFREGHLDGQKGQGTYSNTSLNITFEEKSILIKKPSIEENLFKYAYLIINTLTFEWESFELIQSWLLITFYFRTCYRQTACWNALSQAVNMCNGMSLYLNKFPEIHSTYDESKAWHCFWCCFIMDKLISFQMGRFYQLSLPASEMCEQMNLVKSKKFLQEEDDWFHEETFQMLDLSIIVTQFLKRDAQDLNLNETVQLRSQLGQWYDTFIVGSQTNAYDDNYRYFYQVQPFMTYLDIRLTFEVRQLFCLIAPSSTANNKSLEYVVDTELLISHCQMAIENLAEITRSNLFFVPWWLNLSQLFTVNLICIIYLHAGIAVTQNKAIMQSCQEIWRTLECSKPKNRPSMLPECLWCLKMLNHMFCIRLRDSALQLEATLGTDHGDDTPNRNKFEQFKKVGDNDADVEVDAGEREENADERQENPHNNSKRVPLATRSHNTTNFDGSIAISPESAVANLGTDTGLPSDVLDTVSKIGNSPNVFDDDLFSNLLWFDQNFA	STLP,SMLP,TGLP
YMR021C	MAC1, CUA1; Mac1p	218..221,292..295	MIIFNGNKYACASCIRGHRSSTCRHSHRMLIKVRTRGRPSPMAIRDAILVDSTSQSTEYENGAQIEGDCCSAMNQQPILFVRASAVRKARMINGKLHILMEEGFTAHEPKDISTFTDDGNKYITETEFLRKHSPKAPATGTISPDSTKSSSSSEKKERSRLQQEPIRHFSNCCKKDKSQNPASNGKTNKAPSDDIFTPYGSLESTSAFNDILQENYNSSVPGAHDSSETLTPQSTTTIAAPHSSDVASKVEVLTHKGIFLSTQCSCEDESCPCVNCLIHRSEEELNSYIQQSGVPLTNIGEAQITDKMMDYLDDCKCTDKECICPPDNCTCDGCFSHSTNIIPFEKFFFYGILNARLTRKTQIKFKGKLVPSKYWWDFLKLQVPLMTDAQLELLDIHAWFQKLVSNYAPHLSDATTS	SSVP,SGVP
YMR023C	MSS1, PET53; Mss1p	73..76,303..306	MNSASFLQSRLISRSFLVRRSLKRYSGLAKPYTFQQPTIYALSTPANQTSAIAIIRISGTHAKYIYNRLVDSSTVPPIRKAILRNIYSPSSCSVKPHDQKESKILLDTSLLLYFQAPYSFTGEDVLELHVHGGKAVVNSILKAIGSLHDRSSGKDIRFALPGDFSRRAFQNGKFDLTQLEGIKDLIDSETESQRRSALSSFNGDNKILFENWRETIIENMAQLTAIIDFADDNSQEIQNTDEIFHNVEKNIICLRDQIVTFMQKVEKSTILQNGIKLVLLGAPNVGKSSLVNSLTNDDISIVSDIPGTTRDSIDAMINVNGYKVIICDTAGIREKSSDKIEMLGIDRAKKKSVQSDLCLFIVDPTDLSKLLPEDILAHLSSKTFGNKRIIIVVNKSDLVSDDEMTKVLNKLQTRLGSKYPILSVSCKTKEGIESLISTLTSNFESLSQSSADASPVIVSKRVSEILKNDVLYGLEEFFKSKDFHNDIVLATENLRYASDGIAKITGQAIGIEEILDSVFSKFCIGK	STVP,SDIP
YMR026C	PEX12, PAS11; ubiquitin-protein ligase peroxin 12	5..8,45..48,265..268	MSFYSNLPSAGQSSRGSSTSGRNGVGLEPLYPTIFEIMSSQEIDSLLPASIRYLLANHLVANFPNRYTLRLNKYFFEWFQAIKGFVEWYHLKTYNSTFIDRFYGLQLFSSRDRNLALTQCLNPKGQSEWPQGLQLNQQQKSVIFLEKIILPYITAKLDEILEKISMNNIFSSDETENKWPKRAFLRIYPFIKKLLALSNLLVKLLFLTKRTGSVSLLQYLFKIEYTTVRPLSSELSGLKETKGMDNRLRKTNISSIFALMQGQLSIIPRFLTFMGSQFFPTFIFVLRVYQWWTTQDMTTKLQKRVNDLDEDIPRPPFSSHSDKTEDKEGVSEACPVCEKTVQNPCVLETGYVACYPCAISYLVNNEGHCPVTNKKLLGCTYNKHTNKWEVVTGIRKLLI	SNLP,SLLP,SIIP
YMR029C	FAR8; Far8p	442..445	MAINQAHVHPHYTLPGVMHYLQTEFTKNERDRITWELERSEMKARIAELEGENRDLKHQLNQIQSKAVSPEGEKEEKHVPDSLLQSKLAVQENVKEIIYLLKGPNTVNQLESLNSREAGSELHDLEKLNVNTPKEEGSAKTNGMDILNNALLDTKPNPKQGPSESPSPTKVKSLFSTANKRENNETISKIHSELSKVDIISSYGDCMALYDADTKSLEIHQVDANLNSKLLKKISLGQDSDIMKFFWVSTSKLLVIEKSFHLKLFSISSASLISDVDLLQDSEQPFSSSDIINIDFKNKWLLIASKNKSQIRIWELDNIEAPEDVPINIKETYEITHDNDDDDSNDSTNILDCILGITEKSLILLSSNPYQLTIYDFEGKLLQKIDLKIDTILSGKPEEEGYHLFLDRKTSKLLIQLSNERLLVYSFDKKKVVLKEQLTPSSTLPIQLDLNDSIITVSYSNGDFEFRNLENLKPSIDEFVVADINFSERKEPVVFSSNLIVDSTPVLITVNKNNEVLLHKIKI	STLP
YMR030W-A	uncharacterized protein	74..77	MYINFTSFLIKEKKYNVRFLLSRNRKIYAAVGEGHLSGFVTKNHKISRLSFIFSKKKKVFFTIFDTIITIIVRSGIPFPLLCSFGRNKIYILFNVL	SGIP
YMR033W	ARP9, RSC12, SWP59; Arp9p	107..110,185..188,375..378	MAPFRQDSILIIYPRSQTTLVQFGLNEETFTVPELEIPTQIYRTTRQDGSYTYHSTNKDNKAELIKPIQNGEIIDISAFTQFLRLIFVSILSDRANKNQDAFEAELSNIPLLLITHHSWSQSDLEIITQYVFESLEINNLIQLPASLAATYSMISLQNCCIIDVGTHHTDIIPIVDYAQLDHLVSSIPMGGQSINDSLKKLLPQWDDDQIESLKKSPIFEVLSDDAKKLSSFDFGNENEDEDEGTLNVAEIITSGRDTREVLEERERGQKVKNVKNSDLEFNTFWDEKGNEIKVGKQRFQGCNNLIKNISNRVGLTLDNIDDINKAKAVWENIIIVGGTTSISGFKEALLGQLLKDHLIIEPEEEKSKREEEAKSVLPAATKKKSKFMTNSTAFVPTIEYVQCPTVIKLAKYPDYFPEWKKSGYSEIIFLGAQIVSKQIFTHPKDTFYITREKYNMKGPAALWDVQF	SNIP,SSIP,SVLP
YMR035W	IMP2; endopeptidase catalytic subunit	19..22	MFRAGSSKRFLRNTLIAISWVPVLLTINNNVVHIAQVKGTSMQPTLNPQTETLATDWVLLWKFGVKNPSNLSRDDIILFKAPTNPRKVYCKRVKGLPFDTIDTKFPYPKPQVNLPRGHIWVEGDNYFHSIDSNTFGPISSGLVIGKAITIVWPPSRWGTDLKLSTGRDCISKRAILE	SWVP
YMR036C	MIH1; putative tyrosine protein phosphatase MIH1	226..229	MNNIFHGTEDECANEDVLSFQKISLKSPFGKKKNIFRNVQTFFKSKSKHSNVDDDLINKENLAFDKSPLLTNHRSKEIDGPSPNIKQLGHRDELDENENENDDIVLSMHFASQTLQSPTRNSSRRSLTNNRDNDLLSRIKYPGSPQRSSSFSRSRSLSRKPSMNSSSNSSRRVQRQDGKIPRSSRKSSQKFSNITQNTLNFTSASSSPLAPNSVGVKCFESCLAKTQIPYYYDDRNSNDFFPRISPETLKNILQNNMCESFYNSCRIIDCRFEYEYTGGHIINSVNIHSRDELEYEFIHKVLHSDTSNNNTLPTLLIIHCEFSSHRGPSLASHLRNCDRIINQDHYPKLFYPDILILDGGYKAVFDNFPELCYPRQYVGMNSQENLLNCEQEMDKFRRESKRFATKNNSFRKLASPSNPNFFYRDSHQSSTTMASSALSFRFEPPPKLSLNHRRVSSGSSLNSSESTGDENFFPILSKSSMSSNSNLSTSHMLLMDGLDTPSYFSFEDERGNHQQVSGDEEQDGDFTFVGSDREDLPRPARRSLFPSLETEDKK	TQIP
YMR037C	MSN2; stress-responsive transcriptional activator MSN2	75..78,152..155,582..585	MTVDHDFNSEDILFPIESMSSIQYVENNNPNNINNDVIPYSLDIKNTVLDSADLNDIQNQETSLNLGLPPLSFDSPLPVTETIPSTTDNSLHLKADSNKNRDARTIENDSEIKSTNNASGSGANQYTTLTSPYPMNDILYNMNNPLQSPSPSSVPQNPTINPPINTASNETNLSPQTSNGNETLISPRAQQHTSIKDNRLSLPNGANSNLFIDTNPNNLNEKLRNQLNSDTNSYSNSISNSNSNSTGNLNSSYFNSLNIDSMLDDYVSSDLLLNDDDDDTNLSRRRFSDVITNQFPSMTNSRNSISHSLDLWNHPKINPSNRNTNLNITTNSTSSSNASPNTTTMNANADSNIAGNPKNNDATIDNELTQILNEYNMNFNDNLGTSTSGKNKSACPSSFDANAMTKINPSQQLQQQLNRVQHKQLTSSHNNSSTNMKSFNSDLYSRRQRASLPIIDDSLSYDLVNKQDEDPKNDMLPNSNLSSSQQFIKPSMILSDNASVIAKVATTGLSNDMPFLTEEGEQNANSTPNFDLSITQMNMAPLSPASSSSTSLATNHFYHHFPQQGHHTMNSKIGSSLRRRKSAVPLMGTVPLTNQQNNISSSSVNSTGNGAGVTKERRPSYRRKSMTPSRRSSVVIESTKELEEKPFHCHICPKSFKRSEHLKRHVRSVHSNERPFACHICDKKFSRSDNLSQHIKTHKKHGDI	SPLP,SSVP,SAVP
YMR039C	SUB1, TSP1; chromatin-binding transcription coactivator SUB1	176..179	MSYYNRYRNKRRSDNGGGNLSNSNNNNGGMPSGLSASDAIFDLGKNKRVTVRQFRNINLIDIREYYLDSSTGEMKPGKKGISLTEDLYDELLKHRLNIDEALRRLGSKRPKTKMVRLLSDDEYEDDNNNDSTNNDKDKNGKDKNSPKKRREDKSKASNESHDLEPRSKKKKPAPPTLLPHEENIQNAEREANATLIIPGQAGRKQQEERKQKEKEEAEEAKAKAVAEQEKEAKAKEKIAEPEPEPVPTLQAKKEDIVSNINESKDANSSDEEFAQSLEAEMNKAEDDISEEE	TLLP
YMR041C	ARA2; D-arabinose 1-dehydrogenase (NAD(P)(+)) ARA2	327..330	MVNEKVNPFDLASVSPLVLGGAILNQQYTDEPESIPLEDIIKYAFSHGINAIDTSPYYGPSEVLYGRALSNLRNEFPRDTYFICTKVGRIGAEEFNYSRDFVRFSVHRSCERLHTTYLDLVYLHDVEFVKFPDILEALKELRTLKNKGVIKNFGISGYPIDFITWLAEYCSTEESDIGSLDAVLSYCNLNLQNNKLLNFRERLLRNAKLKMVCNASILSMSLLRSQETRQFHPCSHELRECASQAAKYCQEQNVDLADLATRYAISEWVGKGPVVLGVSSMEELKLALDNYEIVKSNGNRLSSKDGQLVEYIQKNIFKEHFNEEWSSGIPHPEMI	SGIP
YMR045C	gag-pol fusion protein	61..64,789..792,832..835,1062..1065	MESQQLSQHSPISHGSACASVTSKEVQTTQDPLDISASKTEECEKVSTQANSQQPTTPLSSAVPENHHHASPQAAQVPLPQNGPYPQQRMMNTQQANISGWPVYGHPSLMPYPPYQMSPMYAPPGAQSQFTQYPQYVGTHLNTPSPESGNSFPDSSSAKSNMTSTNQHVRPPPILTSPNDFLNWVKIYIKFLQNSNLGDIIPTATRKAVRQMTDDELTFLCHTFQLFAPSQFLPPWVKDILSVDYTDIMKILSKSINKMQSDTQEVNDITTLATLHYNGSTPADAFEAEVTNILDRLNNNGIPINNKVACQFIMRGLSGEYKFLRYARHRCIHMTVADLFSDIHSMYEEQQESKRNKSTHRRSPSDEKKDSRTYTNTTKPKSITRNSQKPNNSQSRTARAHNVSTFNNSPGPDNDLIRGSTTEPIQLKNTHDLHLGQELTESTVNHTNHSDDKLPGHLLLDSGASRTLIRSAHHIHSASSNPDINVVDAQKRNIPINAIGDLQFHFQDNTKTSIKVLHTPNIAYDLLSLNELAAVDITACFTKNVLERSDGTVLAPIVKYGDFYWVSKKYLLPSNISVPTINNVHTSESTRKYPYPFIHRMLAHANAQTIRYSLKNNTITYFNESDVDWSSAIDYQCPDCLIGKSTKHRHIKGSRLKYQNSYEPFQYLHTDIFGPVHNLPKSAPSYFISFTDETTKFRWVYPLHDRREDSILDVFTTILAFIKNQFQASVLVIQMDRGSEYTNRTLHKFLEKNGITPCYTTTADSRAHGVAERLNRTLLDDCRTQLQCSGLPNHLWFSAIEFSTIVRNSLASPKSKKSARQHAGLAGLDISTLLPFGQPVIVNDHNPNSKIHPRGIPGYALHPSRNSYGYIIYLPSLKKTVDTTNYVILQGKESRLDQFNYDALTFDEDLNRLTASYHSFIASNEIQQSNDLNIESDHDFQSDIELHPEQLRNVLSKAVSPTDSTPPSTHTEDSKRVSKTNIRAPREVDPNISESNILPSKKRSSTPQISDIESTGSGGMHRLDVPLLAPMSQSNTHESSHASKSKDFRHSDSYSDNETNHTNVPISSTGGTNNKTVPQTSEQETEKRIIHRSPSIDTSSSESNSLHHVVPIKTSDTCPKENTEESIIADLPLPDLPPEPPTELSDSFKELPPINSRQTNSSLGGIGDSNAYTTINSKKRSLEDNETEIKVSRDTWNTKNMRSLEPPRSKKRIHLIAAVKAVKSIKPIRTTLRYDEAITYNKDIKEKEKYIEAYHKEVNQLLKMKTWDTDKYYDRKEIDPKRVINSMFIFNRKRDGTHKARFVARGDIQHPDTYDSGMQSNTVHHYALMTSLSLALDNNYYITQLDISSAYLYADIKEELYIRPPPHLGMNDKLIRLKKSLYGLKQSGANWYETIKSYLIKQCGMEEVRGWSCVFENSQVTICLFVDDMVLFSKNLNSNKRIIDKLKMQYDTKIINLGESDEEIQYDILGLEIKYQRGKYMKLGMENSLTEKIPKLNVPLNPKGRKLSAPGQPGLYIDQQELELEEDDYKMKVHEMQKLIGLASYVGYKFRFDLLYYINTLAQHILFPSKQVLDMTYELIQFIWNTRDKQLIWHKSKPVKPTNKLVVISDASYGNQPYYKSQIGNIYLLNGKVIGGKSTKASLTCTSTTEAEIHAISESVPLLNNLSYLIQELDKKPITKGLLTDSKSTISIIISNNEEKFRNRFFGTKAMRLRDEVSGNHLHVCYIETKKNIADVMTKPLPIKTFKLLTNKWIH	SAVP,SGLP,TLLP,TNVP
YMR046C	gag protein	61..64	MESQQLSQHSPISHGSACASVTSKEVQTTQDPLDISASKTEECEKVSTQANSQQPTTPLSSAVPENHHHASPQAAQVPLPQNGPYPQQRMMNTQQANISGWPVYGHPSLMPYPPYQMSPMYAPPGAQSQFTQYPQYVGTHLNTPSPESGNSFPDSSSAKSNMTSTNQHVRPPPILTSPNDFLNWVKIYIKFLQNSNLGDIIPTATRKAVRQMTDDELTFLCHTFQLFAPSQFLPPWVKDILSVDYTDIMKILSKSINKMQSDTQEVNDITTLATLHYNGSTPADAFEAEVTNILDRLNNNGIPINNKVACQFIMRGLSGEYKFLRYARHRCIHMTVADLFSDIHSMYEEQQESKRNKSTHRRSPSDEKKDSRTYTNTTKPKSITRNSQKPNNSQSRTARAHNVSTFNNSPGPDNDLIRGSTTEPIQLKNTHDLHLRPGTY	SAVP
YMR047C	NUP116, NSP116; FG-nucleoporin NUP116	109..112	MFGVSRGAFPSATTQPFGSTGSTFGGQQQQQQPVANTSAFGLSQQTNTTQAPAFGNFGNQTSNSPFGMSGSTTANGTPFGQSQLTNNNASGSIFGGMGNNTALSAGSASVVPNSTAGTSIKPFTTFEEKDPTTGVINVFQSITCMPEYRNFSFEELRFQDYQAGRKFGTSQNGTGTTFNNPQGTTNTGFGIMGNNNSTTSATTGGLFGQKPATGMFGTGTGSGGGFGSGATNSTGLFGSSTNLSGNSAFGANKPATSGGLFGNTTNNPTNGTNNTGLFGQQNSNTNGGLFGQQQNSFGANNVSNGGAFGQVNRGAFPQQQTQQGSGGIFGQSNANANGGAFGQQQGTGALFGAKPASGGLFGQSAGSKAFGMNTNPTGTTGGLFGQTNQQQSGGGLFGQQQNSNAGGLFGQNNQSQNQSGLFGQQNSSNAFGQPQQQGGLFGSKPAGGLFGQQQGASTFASGNAQNNSIFGQNNQQQQSTGGLFGQQNNQSQSQPGGLFGQTNQNNNQPFGQNGLQQPQQNNSLFGAKPTGFGNTSLFSNSTTNQSNGISGNNLQQQSGGLFQNKQQPASGGLFGSKPSNTVGGGLFGNNQVANQNNPASTSGGLFGSKPATGSLFGGTNSTAPNASSGGIFGSNNASNTAATTNSTGLFGNKPVGAGASTSAGGLFGNNNNSSLNNSNGSTGLFGSNNTSQSTNAGGLFQNNTSTNTSGGGLFSQPSQSMAQSQNALQQQQQQQRLQIQNNNPYGTNELFSKATVTNTVSYPIQPSATKIKADERKKASLTNAYKMIPKTLFTAKLKTNNSVMDKAQIKVDPKLSISIDKKNNQIAISNQQEENLDESILKASELLFNPDKRSFKNLINNRKMLIASEEKNNGSQNNDMNFKSKSEEQETILGKPKMDEKETANGGERMVLSSKNDGEDSATKHHSRNMDEENKENVADLQKQEYSEDDKKAVFADVAEKDASFINENYYISPSLDTLSSYSLLQLRKVPHLVVGHKSYGKIEFLEPVDLAGIPLTSLGGVIITFEPKTCIIYANLPNRPKRGEGINVRARITCFNCYPVDKSTRKPIKDPNHQLVKRHIERLKKNPNSKFESYDADSGTYVFIVNHAAEQT	SVVP
YMR049C	ERB1; Erb1p	257..260,411..414	MMAKNNKTTEAKMSKKRAASEESDVEEDEDKLLSVDGLIDAEASESDEDDDEYESAVEEKESSSDKEAQDDSDDDSDAELNKLLAEEEGDGEEDYDSSEFSDDTTSLTDRLSGVKLQTIVDPNIYSKYADGSDRIIKPEINPVYDSDDSDAETQNTIGNIPLSAYDEMPHIGYDINGKRIMRPAKGSALDQLLDSIELPEGWTGLLDKNSGSSLNLTKEELELISKIQRNEQTDDSINPYEPLIDWFTRHEEVMPLTAVPEPKRRFVPSKNEAKRVMKIVRAIREGRIIPPKKLKEMKEKEKIENYQYDLWGDSTETNDHVMHLRAPKLPPPTNEESYNPPEEYLLSPEEKEAWENTEYSERERNFIPQKYSALRKVPGYGESIRERFERSLDLYLAPRVRKNKLNIDPNSLIPELPSPKDLRPFPIRCSTIYAGHKGKVRTLSIDPSGLWLATGSDDGTVRVWEILTGREVYRTTLIDDEENPDYHIECIEWNPDANNGILAVAVGENIHLIVPPIFGYDIENNGKTKIEDGFGYDTFGTVKKSNLEVNENGDGDEDGENESAKNAVKKQVAQWNKPSQKQLEKDICITISCKKTVKKLSWHRKGDYFVTVQPDSGNTSVLIHQVSKHLTQSPFKKSKGIIMDAKFHPFKPQLFVCSQRYVRIYDLSQQILVKKLLPGARWLSKIDIHPRGDNLIASSFDKRVLWHDLDLASTPYKTLRYHEKAVRSVNFHKKLPLFSSAADDGTIHVFHATVYDDMMKNPMIVPLKKLTGHKVINSLGVLDAIWHPREAWLFSAGADNTARLWTT	TAVP,SLIP
YMR050C	gag-pol fusion protein	61..64,108..111,789..792,832..835,1062..1065	MESQQLSNYPHISHGSACASVTSKEVHTNQDPLDVSASKIQEYDKASTKANSQQTTTPASSAVPENPHHASPQPASVPPPQNGPYPQQCMMTQNQANPSGWSFYGHPSMIPYTPYQMSPMYFPPGPQSQFPQYPSSVGTPLSTPSPESGNTFTDSSSADSDMTSTKKYVRPPPMLTSPNDFPNWVKTYIKFLQNSNLGGIIPTVNGKPVRQITDDELTFLYNTFQIFAPSQFLPTWVKDILSVDYTDIMKILSKSIEKMQSDTQEANDIVTLANLQYNGSTPADAFETKVTNIIDRLNNNGIHINNKVACQLIMRGLSGEYKFLRYTRHRHLNMTVAELFLDIHAIYEEQQGSRNSKPNYRRNPSDEKNDSRSYTNTTKPKVIARNPQKTNNSKSKTARAHNVSTSNNSPSTDNDSISKSTTEPIQLNNKHDLHLGQKLTESTVNHTNHSDDELPGHLLLDSGASRTLIRSAHHIHSASSNPDINVVDAQKRNIPINAIGDLQFHFQDNTKTSIKVLHTPNIAYDLLSLNELAAVDITACFTKNVLERSDGTVLAPIVKYGDFYWVSKKYLLPSNISVPTINNVHTSESTRKYPYPFIHRMLAHANAQTIRYSLKNNTITYFNESDVDWSSAIDYQCPDCLIGKSTKHRHIKGSRLKYQNSYEPFQYLHTDIFGPVHNLPKSAPSYFISFTDETTKFRWVYPLHDRREDSILDVFTTILAFIKNQFQASVLVIQMDRGSEYTNRTLHKFLEKNGITPCYTTTADSRAHGVAERLNRTLLDDCRTQLQCSGLPNHLWFSAIEFSTIVRNSLASPKSKKSARQHAGLAGLDISTLLPFGQPVIVNDHNPNSKIHPRGIPGYALHPSRNSYGYIIYLPSLKKTVDTTNYVILQGKESRLDQFNYDALTFDEDLNRLTASYQSFIASNEIQQSDDLNIESDHDFQSDIELHPEQPRNVLSKAVSPTDSTPPSTHTEDSKRVSKTNIRAPREVDPNISESNILPSKKRSSTPQISNIESTGSGGMHKLNVPLLAPMSQSNTHESSHASKSKDFRHSDSYSENETNHTNVPISSTGGTNNKTVPQISDQETEKRIIHRSPSIDASPPENNSSHNIVPIKTPTTVSEQNTEESIIADLPLPDLPPESPTEFPDPFKELPPINSRQTNSSLGGIGDSNAYTTINSKKRSLEDNETEIKVSRDTWNTKNMRSLEPPRSKKRIHLIAAVKAVKSIKPIRTTLRYDEAITYNKDIKEKEKYIQAYHKEVNQLLKMKTWDTDRYYDRKEIDPKRVINSMFIFNRKRDGTHKARFVARGDIQHPDTYDPGMQSNTVHHYALMTSLSLALDNNYYITQLDISSAYLYADIKEELYIRPPPHLGMNDKLIRLKKSLYGLKQSGANWYETIKSYLIKQCGMEEVRGWSCVFKNSQVTICLFVDDMILFSKDLNANKKIITTLKKQYDTKIINLGESDNEIQYDILGLEIKYQRGKYMKLGMENSLTEKIPKLNVPLNPKGRKLSAPGQPGLYIDQQELELEEDDYKMKVHEMQKLIGLASYVGYKFRFDLLYYINTLAQHILFPSKQVLDMTYELIQFIWNTRDKQLIWHKSKPVKPTNKLVVISDASYGNQPYYKSQIGNIYLLNGKVIGGKSTKASLTCTSTTEAEIHAISESVPLLNNLSHLVQELNKKPITKGLLTDSKSTISIIISNNEEKFRNRFFGTKAMRLRDEVSGNHLHVCYIETKKNIADVMTKPLPIKTFKLLTNKWIH	SAVP,SMIP,SGLP,TLLP,TNVP
YMR051C	gag protein	61..64,108..111	MESQQLSNYPHISHGSACASVTSKEVHTNQDPLDVSASKIQEYDKASTKANSQQTTTPASSAVPENPHHASPQPASVPPPQNGPYPQQCMMTQNQANPSGWSFYGHPSMIPYTPYQMSPMYFPPGPQSQFPQYPSSVGTPLSTPSPESGNTFTDSSSADSDMTSTKKYVRPPPMLTSPNDFPNWVKTYIKFLQNSNLGGIIPTVNGKPVRQITDDELTFLYNTFQIFAPSQFLPTWVKDILSVDYTDIMKILSKSIEKMQSDTQEANDIVTLANLQYNGSTPADAFETKVTNIIDRLNNNGIHINNKVACQLIMRGLSGEYKFLRYTRHRHLNMTVAELFLDIHAIYEEQQGSRNSKPNYRRNPSDEKNDSRSYTNTTKPKVIARNPQKTNNSKSKTARAHNVSTSNNSPSTDNDSISKSTTEPIQLNNKHDLHLRPETY	SAVP,SMIP
YMR053C	STB2; Stb2p	86..89	MVMADTIATGDKTSQFDGKHMQDLERIYSTRDTLDDNFFGERGQKDANGDYYDELNNEETNYSGSSYYGHSDDSEVVGLIKNDTVSQLPPLDSFIFPDSRALFLLDLGNYADLTYEEIIVHGFEIYIVEQWVACRNLSTLITSYTGNSQDTISGVRVVLPKDTSMWPGRFRLYFEELMEFARPKFTPKGTLFITNLSGVSFGLNLLHVECGDLRTIWKDFEVNFDLKNLHCGGRSANLLCPPTMASLDKFSQLFKIPTNGFIAQYPQMIQQQQPRLPEEEYKTVGNSKCRNTDSKSPVVEMVTLIQISLSYFNLLSKNYQTDGLLCEDTKRAIDEWWETYGKLYLGTEKPRNECTLGPTTVAGLISLILCCYFKLMIENCISSKDPFDEAGFFQGIYNFQKKHGLNKRKSRVYLDPRTLEKLFEVTAKVSSKDIFKLKKMVTSTVQDIIGKGNPINLSHKILTTDLDTLIHNIHGGSVGLLWKGKGHPRKCCTDISNEEFLKFNYQRGDPDGQIREREMLLEKFRLERIAYAQKHASKKVSSSSLDTSEDIGRTNAMPSSATVSSMFPNYDNTKYAYNFGINKLYQGEYYRRNSFPYCKDRTHDNIYEDLSELKEKSSRLYRCNSSSAVQNIVEKWDLPFDPSVVRIARDLLRMKYDIQAQQHIQEMDEHYMGKLNKEGTVGQYSKFNERYKRLQELYKKYSDGAKVFEGRFEDIDNKQQLLLHEMQELNSLSSRLKYDMRILEVRVRDIESSVAQFDSKLIGLKSSLQGQGKTGICSAIDPKSDKDEYDRCVNDLMTTNNPTYEALCLKMLSRRYFKDLKNDTVGWFRWLFGNNSLHNNASEDDRGIRV	SQLP
YMR061W	RNA14; cleavage polyadenylation factor subunit RNA14	629..632,640..643	MSSSTTPDLLYPSADKVAEPSDNIHGDELRLRERIKDNPTNILSYFQLIQYLETQESYAKVREVYEQFHNTFPFYSPAWTLQLKGELARDEFETVEKILAQCLSGKLENNDLSLWSTYLDYIRRKNNLITGGQEARAVIVKAFQLVMQKCAIFEPKSSSFWNEYLNFLEQWKPFNKWEEQQRIDMLREFYKKMLCVPFDNLEKMWNRYTQWEQEINSLTARKFIGELSAEYMKARSLYQEWLNVTNGLKRASPINLRTANKKNIPQPGTSDSNIQQLQIWLNWIKWERENKLMLSEDMLSQRISYVYKQGIQYMIFSAEMWYDYSMYISENSDRQNILYTALLANPDSPSLTFKLSECYELDNDSESVSNCFDKCTQTLLSQYKKIASDVNSGEDNNTEYEQELLYKQREKLTFVFCVYMNTMKRISGLSAARTVFGKCRKLKRILTHDVYVENAYLEFQNQNDYKTAFKVLELGLKYFQNDGVYINKYLDFLIFLNKDSQIKTLFETSVEKVQDLTQLKEIYKKMISYESKFGNLNNVYSLEKRFFERFPQENLIEVFTSRYQIQNSNLIKKLELTYMYNEEEDSYFSSGNGDGHHGSYNMSSSDRKRLMEETGNNGNFSNKKFKRDSELPTEVLDLLSVIPKRQYFNTNLLDAQKLVNFLNDQVEIPTVESTKSG	SELP,SVIP
YMR062C	ARG7, ECM40; glutamate N-acetyltransferase	222..225	MRISSTLLQRSKQLIDKYALYVPKTGSFPKGFEVGYTASGVKKNGSLDLGVILNTNKSRPSTAAAVFTTNKFKAAPVLTSKKVLETARGKNINAIVVNSGCANSVTGDLGMKDAQVMIDLVNDKIGQKNSTLVMSTGVIGQRLQMDKISTGINKIFGEEKFGSDFNSWLNVAKSICTTDTFPKLVTSRFKLPSGTEYTLTGMAKGAGMICPNMATLLGFIVTDLPIESKALQKMLTFATTRSFNCISVDGDMSTNDTICMLANGAIDTKEINEDSKDFEQVKLQVTEFAQRLAQLVVRDGEGSTKFVTVNVKNALHFEDAKIIAESISNSMLVKTALYGQDANWGRILCAIGYAKLNDLKSLDVNKINVSFIATDNSEPRELKLVANGVPQLEIDETRASEILALNDLEVSVDLGTGDQAAQFWTCDLSHEYVTINGDYRS	TDLP
YMR064W	AEP1, NCA1; Aep1p	396..399	MITTVQEISKWRNLCFIRMQSRKWYPVLKKTPLVADGRKIIKHADKVPHPEEIIHPFYQPTAIEQFTACATEYNPSLLDGKKIAPSLIKHPVSLKTILVDSKLKFDDIRGVNKWLMEFVARRQHQRNIVLTPASKSVRSFHVLHLSSTDIAKLRGLENILSEIENTNDLQSRVESVNNELQNIFDRDSKQTRLFCENILAYLIKNYGNSTEKLILLINVTEMQLYSRLDQMKAMNIILYNILCKVEANENPPYSPTLVTALENLLAAINNRFFPGRCENSLHPIVIEQLLSYFIKTGNLNESKNFLGHLIKKGILPEATIINRYLEAIDVHFDKSTKIFDIRSKFAFIADLAPIIENYGTIDLFKFLIPMCRHFDELCSLLNIIRKSNNAKRAVDSTLPIFIKKVLTFTKDPMINSGNLSTVFNIVSPIYGQNVPSEFVEKFILSFALQGNYTMMAHMIDTYKIKLSHKYQLQIIRALKNSERNHALKNTGAVGYNKEFKKYFIEKYLNCTEREALRP	STLP
YMR065W	KAR5, FIG3; Kar5p	350..353	MFEMRYVYLFAICIKFVSSSELGKINNLLQGRLIYTDNSVATNVLESKFPFLKSTCVKDALKLFLPQCIANGLESIDAETRVETAIKLSICEFQASGLGEIPENCMVDDLGSMMDCMFELESSSQWWTTYSGNYQRLSSICYENLLPFEKEQILKLFLNITELYDSFGDDVDTKLNHLMFQMEQDSQNFLDDLARMFRNYDNELRNATESNRIILENDLSFFRNKVNDVLYETSEQLEVQIIEKNSQLMNEVDTVHHIMSDLADELAKNDIKSKINDLKDDSLNNLQDLVEMSNDVKEYYSRNNKLVNTELENFSMGLKKQLGGMSKDLSESQMEAIELLQGFNSILHDSLLPSMTDEIVPEMTNFKNTLLQEWTAITSTLNGDFALWNEEIFSTFNDISEKLNGTKKKLDDIEIRVSLVHKNVMTMMRVLDFMWKTSKMIIRCGYLAVKNKYYWLLCSVVWIWSKYRTSRVNVKMIPIKRYYQWAALLLSIYLGAKTGSLIDF	SLLP
YMR066W	SOV1; Sov1p	33..36	MFKYNRSLCSSALIAKSQIRFYRLKRAPLNYASHIPEVLNKTIIGPDEPEKCLILKGKTSEEIENNLLSNKKFQEINPLDTIQETFIQYLKFCNETNFKRSNKNLNRLKKTLESKDSNSTVKINAVFNYLLEECDLEIKRLNTTGQTQVYNEEKGNEDDLEQSIMNDIFRSAQEQFEDQEGHIPLRSTSFLLEILKSFNERFNGIIKPKESITEMVTFSQLAQAFEVVKLIPVQEMKEKGIYLVGNLLYGTGKVRLDPINESFYIESLLVFGNYKAAYSLFITNKDKVNERWWNELGLMITLRSNHLRNFRKLLAETDAKYSTKYSYLSPRVTKLSIRKYLSIGNVTEANILTDRFIKLVEEVGIIRMKDEQEELPTGVKNFQNEKHATEFLNELEIPSDHDYISIVDFHLYKRNIPMAAQLISKYMEIPGTTQEDAAFLLVKTKLNMLKDFEKLRNIFAQNKDYVVPENNVKMLQEAFESVITKYNTNSPIYNELLFENVSALTKSIVLTDFLEEFITKQASGQWMELNSVSRSRKFNGLLNILLGTGEEEKAYNILKKLEEASKKSKTDPDLLYNQFYSEVNAYHYAKFVEFYSLQIQNMKAQNTPSFRKKEFKQKVKSLLKRMQESEVIPNAVFLREILNFYDSMYDFNSSFEIINPLLESKQQVSSESSLSTSNPCRFYNRRIITKPLYHKIWSVYCHYYHVLQNNSRILSKKSSIVKKLIKRQIKIHPTCHPRVLFQMTAENGEILPDKTFSKLIVSTFMKSGDLEAIPAILTFLTKKFDLNIDYDLSMYILKGLKRQYLRDISNISKDACEYKLRKAELMNNESILKNIPQGTNQENTISHLIREILIFIKWKEKSDCSTFLMVEDAFKELGTEFTLLEELIEDVNKLKIKA	SHIP
YMR068W	AVO2; Avo2p	249..252	MLKEPSVRLREAIIEGNLLIVKRLLRRNPDLLTNIDSENGWSSLHYASYHGRYLICVYLIQLGHDKHELIKTFKGNTCVHLALMKGHEQTLHLLLQQFPRFINHRGENGRAPIHIACMNDYYQCLSLLIGVGADLWVMDTNGDTPLHVCLEYGSISCMKMLLNEGEVSLDDNVRDKGNWKPIDVAQTFEVGNIYSKVLKEVKKKGPPLGAGKKPSSFRTPILNAKATFEDGPSPVLSMNSPYSLYSNNSPLPVLPRRISTHTTSGNGGNRRSSITNPVFNPRKPTLSTDSFSSSSNSSSRLRVNSINVKTPVGVSPKKELVSESVRHSATPTSPHNNIALINRYLLPNKSNDNVRGDSQTATINDDGGGGNGGDATIGMGLRKDPDDENENKYKIKVNNGEPRRRVSLLNIPISKLRNSNNTRAED	SPLP
YMR075W	RCO1; Rco1p	111..114,145..148,153..156	MDTSKKDTTRSPSHSNSSSPSSSSLSSSSSKEKKRPKRLSSQNVNYDLKRRKIITSEGIERSFKNEHSNLAVEDNIPEEEPKELLEKDSKGNIIKLNEPSTISEDSKVSVTGLPLNKGPSEKIKRESLWNYRKNLGGQSNNSEMTLVPSKRFTQVPKNFQDLNRNDLKTFLTENMTEESNIRSTIGWNGDIINRTRDREPESDRDNKKLSNIRTKIILSTNATYDSKSKLFGQNSIKSTSNASEKIFRDKNNSTIDFENEDFCSACNQSGSFLCCDTCPKSFHFLCLDPPIDPNNLPKGDWHCNECKFKIFINNSMATLKKIESNFIKQNNNVKIFAKLLFNIDSHNPKQFQLPNYIKETFPAVKTGSRGQYSDENDKIPLTDRQLFNTSYGQSITKLDSYNPDTHIDSNSGKFLICYKCNQTRLGSWSHPENSRLIMTCDYCQTPWHLDCVPRASFKNLGSKWKCPLHSPTKVYKKIHHCQEDNSVNYKVWKKQRLINKKNQLYYEPLQKIGYQNNGNIQIIPTTSHTDYDFNQDFKITQIDENSIKYDFFDKIYKSKMVQKRKLFQFQESLIDKLVSNGSQNGNSEDNMVKDIASLIYFQVSNNDKSSNNKSASKSNNLRKLWDLKELTNVVVPNELDSIQFNDFSSDEIKHLLYLKKIIESKPKEELLKFLNIENPENQSE	TGLP,TLVP,TQVP
YMR076C	PDS5; Pds5p	1162..1165	MAKGAVTKLKFNSPIISTSDQLISTNELLDRLKALHEELASLDQDNTDLTGLDKYRDALVSRKLLKHKDVGIRAFTACCLSDILRLYAPDAPYTDAQLTDIFKLVLSQFEQLGDQENGYHIQQTYLITKLLEYRSIVLLADLPSSNNLLIELFHIFYDPNKSFPARLFNVIGGILGEVISEFDSVPLEVLRLIFNKFLTYNPNEIPEGLNVTSDCGYEVSLILCDTYSNRMSRHLTKYYSEIIHEATNDDNNSRLLTVVVKLHKLVLRLWETVPELINAVIGFIYHELSSENELFRKEATKLIGQILTSYSDLNFVSTHSDTFKAWISKIADISPDVRVEWTESIPQIIATREDISKELNQALAKTFIDSDPRVRRTSVMIFNKVPVTEIWKNITNKAIYTSLLHLAREKHKEVRELCINTMAKFYSNSLNEIERTYQNKEIWEIIDTIPSTLYNLYYINDLNINEQVDSVIFEYLLPFEPDNDKRVHRLLTVLSHFDKKAFTSFFAFNARQIKISFAISKYIDFSKFLNNQESMSSSQGPIVMNKYNQTLQWLASGLSDSTKAIDALETIKQFNDERIFYLLNACVTNDIPFLTFKNCYNELVSKLQTPGLFKKYNISTGASIMPRDIAKVIQILLFRASPIIYNVSNISVLLNLSNNSDAKQLDLKRRILDDISKVNPTLFKDQIRTLKTIIKDLDDPDAEKNDNLSLEEALKTLYKASKTLKDQVDFDDTFFFTKLYDFAVESKPEITKYATKLIALSPKAEETLKKIKIRILPLDLQKDKYFTSHIIVLMEIFKKFPHVLNDDSTDIISYLIKEVLLSNQVVGDSKKEIDWVEDSLLSDTKYSAIGNKVFTLKLFTNKLRSIAPDVPRDELAESFTEKTMKLFFYLIASGGELISEFNKEFYPTPSNYQTKLRCVAGIQVLKLARISNLNNFIKPSDIIKLINLVEDESLPVRKTFLEQLKDYVANELISIKFLPLVFFTAYEPDVELKTTTKIWINFTFGLKSFKKGTIFERALPRLIHAIAHHPDIVGGLDSEGDAYLNALTTAIDYLLFYFDSIAAQENFSLLYYLSERVKNYQDKLVEDEIDEEEGPQKEEAPKKHRPYGQKMYIIGELSQMILLNLKEKKNWQHSAYPGKLNLPSDLFKPFATVQEAQLSFKTYIPESLTEKIQNNIKAKIGRILHTSQTQRQRLQKRLLAHENNESQKKKKKVHHARSQADDEEGDGDRESDSDDDSYSPSNKNETKKGHENIVMKKLRVRKEVDYKDDEDDDIEMT	TYIP
YMR083W	ADH3; alcohol dehydrogenase ADH3	351..354	MLRTSTLFTRRVQPSLFSRNILRLQSTAAIPKTQKGVIFYENKGKLHYKDIPVPEPKPNEILINVKYSGVCHTDLHAWHGDWPLPVKLPLVGGHEGAGVVVKLGSNVKGWKVGDLAGIKWLNGSCMTCEFCESGHESNCPDADLSGYTHDGSFQQFATADAIQAAKIQQGTDLAEVAPILCAGVTVYKALKEADLKAGDWVAISGAAGGLGSLAVQYATAMGYRVLGIDAGEEKEKLFKKLGGEVFIDFTKTKNMVSDIQEATKGGPHGVINVSVSEAAISLSTEYVRPCGTVVLVGLPANAYVKSEVFSHVVKSINIKGSYVGNRADTREALDFFSRGLIKSPIKIVGLSELPKVYDLMEKGKILGRYVVDTSK	SELP
YMR085W	uncharacterized protein	257..260	MEFYLSSDCASLARYVSKVVYLEDNDIAHIYDGELHIHCSKIGSEDFSFRTVQKLELELSKIKKGPYDNFMQKEIYEQCETTKNVMRGRVDAFTNRVVLGGLENWLTELRRAKRIIMIASKASFHSCLAARPIFEELMEVPVNVELALDFVDRNCCIFRNDVCIFVSRSGETTDTINALNYCIKKEAVTIGVVNCSGSSISRFTHCGVHTNTGPEKGIATTKSYTSQYIALVMIALWMSEDLVSKIERRKEIIQALTIVPSQIKEVLELEPLIIELCDKKLKQHDTFLLLGRGYQFASALEGASKMKEISYVHSESILTNELGHRVLAVASDNPPIIAFATKDAFSPKIASCIDQIIERKGNPIIICNKGHKIWEQDKQKGNVVTLEVPQTVDCLQGILNVIPLQLISYWLAIKKDIGVDLPRDSAMSAPDI	TIVP
YMR086W	SEG1; Seg1p	117..120,277..280,669..672,930..933	MFRRRTTAPEMEQADPTAVAAAASIGKLLMKKGNQSDNEQRPTYRSASMTNLRKPSAPKRMSSISSISSESRRSDGKGRPGKINSLTQRSSMGKGDSLNSPLTKEPQHKTRSHNRTSSLPNQRGQQSRNSSGLQRQKSKTHQRISYDEAQRTFKDFGGPQARGILTGQHRTENPSGSIPLRTTRKYIPGPNGLVAIEVPVEKPSNANTSKLLRRSNSAHSALNARNGSLLRKKVSQESLHSQPKKTSSLGNTSSTQAKKGQKAVQERNLAKKHPINSNVPLIETQVREETDQELKLDNSNSSESETVVNSENNLEKPSSLNIEKDDLSKLIHENIELESFIEEKGKEKPLNSDQEDVFISEKTVKGDVQWPKNNRQASTLEKTFNYDNEEKREGNKPVAEHPLPEAEVDDKSVEQLNNISSSGSYSAQGSVENSKPENGNKNLENDTTSSPTQDLDEKSRSIEEKDTLEGTESSKKVEKPDNCCEKISGANTSSKKGNVGDTKDEFFDTVEESDQKTSKSNSSKNTDHSNQTEPTPSLAQYLRTSNTYLSRKNQSKQAEQEKFHKPEAPMVPVTKVVTPIKSALKKSSGSSNHDSSMYSDNSPANGAYLSLTTAENTRLNAQMTMSDSVSRRASLKRSSIKRPQSVGQFRSIRSNSPSPPEKINNKRHSAIPLGTPEKGKPKRNSVMASLSKNSQQIQEPASVYESNGPNKPKNQINKNIKRGSQIAQNNKPSTKDMNSILYPKEPPPRKSSFEKTRSNESHLGFKKLSLRNGNFEEALSESYNGQASQNSTNVNRTDTAQEFFKYLGHSSRFADSDSEDESQFFNQGPSKYNTETEGNKTSGNKNSNGGNGAFSLFKSKSKQKENNVVSPGVSSPNHTTTDPAITSKKVDKKFSGLSLRAASEAEPAKNSNPSMTNRLRFSSNPENGESRLPQAQEVSVTKEKKGSFGKKLKKIFGRKK	SSLP,SNVP,SAIP,SRLP
YMR088C	VBA1; Vba1p	533..536	MQTLDETSNLLPPPEEAEAPPLEQKFHEYNLALPKFPILFSLWLGSFLSSLDSTIVANIMNRVAEEFSESSKKQWIATSFLLTNTAFQPLYGKLSDITGRKSALLTAQFFFGLGCLLTCFARNVTEFSIARAICGIGAGGLNAISSIAVSDICTARERGVYQGYANIVFGFGQLLGAPLGGVFIETIGWRALFGIQVPVIMLCSVLAIKNINIKLFHVPPMKERYTLKNLSRIDIFGSLSLVATISGVLFLCSSQLNKLYLALFTIGSFIVFILVERYYATEKILPFELLTRSFCLSSAVTVISSFVVFGEIFRSPIYLQLLQNISVTKTGLFLIFPSISVAVGSLVTGWVLRNTKINLAHCAYQIIFGGMIMQLLGLGLGYFLLSHLNPDYTIYDMLESITFRSNSIWWKLIYVFASVLVSFGYACLLVATLVSIVFTVEKSQQGTMTGVFYLWRSIGNVLGASLTLVSYENSLSSMLWNYMFKTKRDDEYHFTKKQYYSLINDSSYLRGPNFPTDIFVRILDVYKKAFLISYIPNIALAAVGIVLSLYLVKHTYKRSSSS	SYIP
YMR089C	YTA12, RCA1; m-AAA protease subunit YTA12	634..637	MLLLSWSRIATKVVRRPVRFRSYYGLTHIKSLHTQYRLLNRLQENKSGNKNEDNNEDAKLNKEIPTDEEVEAIRKQVEKYIEQTKNNTIPANWKEQKRKIDESIRRLEDAVLKQESNRIQEERKEKEEENGPSKAKSNRTKEQGYFEGNNSRNIPPPPPPPPPKPPLNDPSNPVSKNVNLFQIGLTFFLLSFLLDLLNSLEEQSEITWQDFREKLLAKGYVAKLIVVNKSMVKVMLNDNGKNQADNYGRNFYYFTIGSIDSFEHKLQKAQDELDIDKDFRIPVLYVQEGNWAKAMFQILPTVLMIAGIIWLTRRSAQAAGGSRGGIFGLSRSKAKKFNTETDVKIKFKDVAGCDEAKEEIMEFVSFLKEPSRYEKMGAKIPRGAILSGPPGTGKTLLAKATAGEAGVPFYFVSGSEFVEMFVGVGAARVRDLFKTARENAPSIVFIDEIDAIGKARQKGNFSGANDERENTLNQMLVEMDGFTPADHVVVLAGTNRPDILDKALLRPGRFDRHINIDKPELEGRKAIFAVHLHHLKLAGEIFDLKNRLAALTPGFSGADIANVCNEAALIAARSDEDAVKLNHFEQAIERVIGGVERKSKLLSPEEKKVVAYHEAGHAVCGWYLKYADPLLKVSIIPRGQGALGYAQYLPGDIFLLTEQQLKDRMTMSLGGRVSEELHFPSVTSGASDDFKKVTSMATAMVTELGMSDKIGWVNYQKRDDSDLTKPFSDETGDIIDSEVYRIVQECHDRCTKLLKEKAEDVEKIAQVLLKKEVLTREDMIDLLGKRPFPERNDAFDKYLNDYETEKIRKEEEKNEKRNEPKPSTN	SIIP
YMR091C	NPL6, RSC7; Npl6p	403..406	MSDSEGGLASEVEHEKRSRSTSNRPNYAIDTEDLDIDENDENEDDDYREEEANEGVNEEEISDEEEQINKSGRNKRRHVDEEEDLSEDKGVTRSRNRSKFKKPVFPGIDDAEENLNPLKVVNEEYVLPDDPEGETKITADGDLLGGREFLVRTFTLTEKGNRKFMLATEPARIVGFRDSYLFFQTHPNLYKFILNQTQKNDLIDRGVLPYSYRNRQIALVTARGVFKEFGAKIIRGGKHITDDYYASELRTKGNVIEGKLAGDPIDKSARALETMMYPASENGINPAKNQVEFFEHRPHGHMSNSNIIASGSKLSSTNWLYQHSAACSRFNSDLFYDRVKVLLVDQQGLRDAYTNILHIPESTQSTTVLGWRRSKNDSPSDTSIVYETVIHDNDLNKPKTGLSEIPKEIYEDVVDEDVLRAITEQQNFEKCNEYI	SEIP
YMR092C	AIP1; Aip1p	51..54	MSSISLKEIIPPQPSTQRNFTTHLSYDPTTNAIAYPCGKSAFVRCLDDGDSKVPPVVQFTGHGSSVVTTVKFSPIKGSQYLCSGDESGKVIVWGWTFDKESNSVEVNVKSEFQVLAGPISDISWDFEGRRLCVVGEGRDNFGVFISWDSGNSLGEVSGHSQRINACHLKQSRPMRSMTVGDDGSVVFYQGPPFKFSASDRTHHKQGSFVRDVEFSPDSGEFVITVGSDRKISCFDGKSGEFLKYIEDDQEPVQGGIFALSWLDSQKFATVGADATIRVWDVTTSKCVQKWTLDKQQLGNQQVGVVATGNGRIISLSLDGTLNFYELGHDEVLKTISGHNKGITALTVNPLISGSYDGRIMEWSSSSMHQDHSNLIVSLDNSKAQEYSSISWDDTLKVNGITKHEFGSQPKVASANNDGFTAVLTNDDDLLILQSFTGDIIKSVRLNSPGSAVSLSQNYVAVGLEEGNTIQVFKLSDLEVSFDLKTPLRAKPSYISISPSETYIAAGDVMGKILLYDLQSREVKTSRWAFHTSKINAISWKPAEKGANEEEIEEDLVATGSLDTNIFIYSVKRPMKIIKALNAHKDGVNNLLWETPSTLVSSGADACIKRWNVVLE	SKVP
YMR093W	UTP15; snoRNA-binding rRNA-processing protein UTP15	175..178	MSTARPRIITSKAPLLPQQTTPEQRYWRQYTSAQLVKEHNSVTHISFNPQHPHDFAVTSSTRVQIFSSRTRQVIKTFSRFKDVVYSASFRSDGKLLCAGDATGLVSVYDSYNPRTILLSINASTHPTHVTKFHTQDNKILATASDDRVTRLWDISNAYEPQLELTGATDYVRTLSFIPAAPHLVATGSYDGLIRLYDTRSSGSTPIYSLNHDQPVENVIAVSPTQIVSCGGNNFKVWDLTSNKKLYERGNFNKAVTCLDYVENFDSPMQSALIASSLDGHVKVFDPLDNFQVKFGWKFSGPVLSCAVSPSTAQGNRHLVAGLSSGLLAIRTKKKEKRSSDKENAPASFNKNAKSNNFQRMMRGSEYQGDQEHIIHNDKVRSQRRMRAFERNINQFKWSEALDNAFVPGMAKELTLTVLQELRKRGKVRVALYGRDESTLEPLLNWCLKGIEDVRSASIVADWVAVVLELYGNTLESSPVLQELMIDLKTKVRHEIHKSKEAQRIEGMLQLLTS	SFIP
YMR099C	glucose-6-phosphate 1-epimerase	77..80	MPIKETDKEVVLTHPADETTSVHILKYGATVYSWKLKSEEQLWLSTAAKLDGSKPVRGGIPLVFPVFGKNSTDEHLSKLPQHGLARNSTWEFLGQTKENPPTVQFGLKPEIANPELTKLWPMDYLLILTVELGSDYLKTAIEVENTSSSKELKFNWLFHTYFRIEDIEGTMVSNLAGMKLYDQLLKESYVDKHPVVTFNQETDVIYQNVSAERAIQIVDKGVQIHTLKRYNLPDTVVWNPWIEKSQGMADFEPKTGYQQMICIEPGHVHDFISLAPGKKWNAYQLLCKEELKYQAIQ	SKLP
YMR100W	MUB1; Mub1p	32..35,604..607	MRDSNHRSLTSNKPIVTITSTVYDRRALDINSSIPLINSLNYLTYLTSNSSKVRETVANDGALERLVSILRSCHLSLFELLDLDLENFNEHENIKDLWKEKRLALCAWKWTLTFQCLVLTGTRGTEQIRKKVVMSGVLSVLVTVLDNYLLYHKNYDFIKDQTMTFDFKGITTETMYKFMRKDENETYQQYIEFITGQDKLKLSTDKNFLNERLVAPSMTIPTDFSDIWGRFADLASNFEPDQERHDDDIDIDSEVESENFDAHKNFFSQPDINRPTISTPREFFLGRIVPKQDDVIWSLQLLAFVSKYTYMKSTLQNVELVESLSFRSMAYKIKQRISEENDLEEQERDVTVKLSSLYPYLSKNPENNSKVKALDTSKMDPFFKELEELSNRCQQEEQNEICNNHCPVLNLFERYRVPKPSDDNAYGKDKERINLRKKISDNFERRWSYDKMKKELTNIVYKNKVLTNVVNIFPLVEKYTVSAENTHDVIYWSSVIMRNSCRKNEILGVRQCANFSCGKWEDFPRQFAKCRRCKRTKYCSRKCQLKAWGYHRYWCHEVGSSHMRSTNTTTGVNTPNEPSSLNATATTAADVSNSTSTFTPNISTTVPDEISNRDENSIPE	SSIP,TTVP
YMR102C	uncharacterized protein	655..658	MTNMAEDKTSISKVHSEFSNSSNTTGSEEESRSHQESFDGESSSGESKSKSKLNLEYSADIEPLKFRMTKTNNTNDKLKYSNNGNATDSFMRLKEHLQRGNTLNSNLRVNEFYPFNSIDTEQFENYLREPKYIKMLKRRKNLKQFRRLFLAQELMAYEGETVTSTSKSSEPTSKAIWSTKFSRDGKFMATGSKDGKIRIWKVIGSPVERAELDSSAESNKEARAKSMRIKQQVSSLNNPKEKQFLDSATEKYEEKEKLLNLYAPVFHPTPLRLYKEHVQDVLDINWSKNNFILSASMDKTVKLWHPDRKNSLKTFIHPDFVTCVEFHPTDDRFFISGCLDHKCRLWSILDDEVSFEYDCQDLITSVTLSPEEGKYTIIGTFNGYVHILMTRGLTPVSSFHVADRQTQEQNAHVMVTETDSKIRHGPRVTGLQAFRSQLDNSFRLVVTSNDSRIRIFDLEQRKLLEVLKGFHSGSSQHKAQLSIWHGQPIVVNSSDDHWVYGWRLKSSDRENDQDEPKRKPKGLARSGSLRSIFSKSMSRSSSQNNEEKPHHHLKLTNLLPLPHHSNDHYIKNTDYISFHAHNAPVTCVSIAPPETSKTLSLSNDVICELSLEFFQTSDSFDVLSRSNDDGIMSDVESSLGYNSKPGSISNASATSAIPDVVDAIGTILISTDNVGTIRVFRADMPSVIRKRVLLKLEEYNREVRRRFNSSDSLHSLSRSFNSRAKSNLAGQPAAAYTNTGKGYATGRGYSNICPKSSTSLKTLGSNAQPRTPRESMSSIFSNAHGPTTPTSAMNLPIRCNVCNGSRFEAFSGANDQQDRNYYCVDCGTVVNNFR	SAIP
YMR103C	uncharacterized protein	48..51,63..66	MVRRGCALLLATLTRLMLLIHFFYSIIRILPSTELRSKTDLLSAEGRTLIPADVKAKPAGRKSRLPEFAKRQRTLALPERKDSLFCLLPLFLHSLGREQLISSADDPGFPCAGSAMGSLT	TLIP,SRLP
YMR104C	YPK2, YKR2; putative protein kinase YPK2	537..540	MHSWRISKFKLGRSKEDDGSSEDENEKSWGNGLFHFHHGEKHHDGSPKNHNHEHEHHIRKINTNETLPSSLSSPKLRNDASFKNPSGIGNDNSKASERKASQSSTETQGPSSESGLMTVKVYSGKDFTLPFPITSNSTILQKLLSSGILTSSSNDASEVAAIMRQLPRYKRVDQDSAGEGLIDRAFATKFIPSSILLPGSTNSSPLLYFTIEFDNSITTISPDMGTMEQPVFNKISTFDVTRKLRFLKIDVFARIPSLLLPSKNWQQEIGEQDEVLKEILKKINTNQDIHLDSFHLPLNLKIDSAAQIRLYNHHWISLERGYGKLNITVDYKPSKNKPLSIDDFDLLKVIGKGSFGKVMQVRKKDTQKIYALKALRKAYIVSKCEVTHTLAERTVLARVDCPFIVPLKFSFQSPEKLYLVLAFINGGELFYHLQHEGRFSLARSRFYIAELLCALDSLHKLDVIYRDLKPENILLDYQGHIALCDFGLCKLNMKDNDKTDTFCGTPEYLAPEILLGQGYTKTVDWWTLGILLYEMMTGLPPYYDENVPVMYKKILQQPLLFPDGFDPAAKDLLIGLLSRDPSRRLGVNGTDEIRNHPFFKDISWKKLLLKGYIPPYKPIVKSEIDTANFDQEFTKEKPIDSVVDEYLSASIQKQFGGWTYIGDEQLGDSPSQGRSIS	TGLP
YMR106C	YKU80, HDF2; ATP-dependent DNA helicase YKU80	302..305,457..460,505..508	MSSESTTFIVDVSPSMMKNNNVSKSMAYLEYTLLNKSKKSRKTDWISCYLANCPVSENSQEIPNVFQIQSFLAPVTTTATIGFIKRLKQYCDQHSHDSSNEGLQSMIQCLLVVSLDIKQQFQARKILKQIVVFTDNLDDLDITDEEIDLLTEELSTRIILIDCGKDTQEERKKSNWLKLVEAIPNSRIYNMNELLVEITSPATSVVKPVRVFSGELRLGADILSTQTSNPSGSMQDENCLCIKVEAFPATKAVSGLNRKTAVEVEDSQKKERYVGVKSIIEYEIHNEGNKKNVSEDDQSGSSYIPVTISKDSVTKAYRYGADYVVLPSVLVDQTVYESFPGLDLRGFLNREALPRYFLTSESSFITADTRLGCQSDLMAFSALVDVMLENRKIAVARYVSKKDSEVNMCALCPVLIEHSNINSEKKFVKSLTLCRLPFAEDERVTDFPKLLDRTTTSGVPLKKETDGHQIDELMEQFVDSMDTDELPEIPLGNYYQPIGEVTTDTTLPLPSLNKDQEENKKDPLRIPTVFVYRQQQVLLEWIHQLMINDSREFEIPELPDSLKNKISPYTHKKFDSTKLVEVLGIKKVDKLKLDSELKTELEREKIPDLETLLKRGEQHSRGSPNNSNN	SYIP,SGVP,TTLP
YMR108W	ILV2, SMR1, THI1; acetolactate synthase catalytic subunit	47..50,266..269	MIRQSTLKNFAIKRCFQHIAYRNTPAMRSVALAQRFYSSSSRYYSASPLPASKRPEPAPSFNVDPLEQPAEPSKLAKKLRAEPDMDTSFVGLTGGQIFNEMMSRQNVDTVFGYPGGAILPVYDAIHNSDKFNFVLPKHEQGAGHMAEGYARASGKPGVVLVTSGPGATNVVTPMADAFADGIPMVVFTGQVPTSAIGTDAFQEADVVGISRSCTKWNVMVKSVEELPLRINEAFEIATSGRPGPVLVDLPKDVTAAILRNPIPTKTTLPSNALNQLTSRAQDEFVMQSINKAADLINLAKKPVLYVGAGILNHADGPRLLKELSDRAQIPVTTTLQGLGSFDQEDPKSLDMLGMHGCATANLAVQNADLIIAVGARFDDRVTGNISKFAPEARRAAAEGRGGIIHFEVSPKNINKVVQTQIAVEGDATTNLGKMMSKIFPVKERSEWFAQINKWKKEYPYAYMEETPGSKIKPQTVIKKLSKVANDTGRHVIVTTGVGQHQMWAAQHWTWRNPHTFITSGGLGTMGYGLPAAIGAQVAKPESLVIDIDGDASFNMTLTELSSAVQAGTPVKILILNNEEQGMVTQWQSLFYEHRYSHTHQLNPDFIKLAEAMGLKGLRVKKQEELDAKLKEFVSTKGPVLLEVEVDKKVPVLPMVAGGSGLDEFINFDPEVERQQTELRHKRTGGKH	SPLP,TTLP
YMR109W	MYO5; myosin 5	685..688,1103..1106	MAILKRGARKKVHQEPAKRSANIKKATFDSSKKKEVGVSDLTLLSKISDEAINENLKKRFLNATIYTYIGHVLISVNPFRDLGIYTDAVMNEYKGKNRLEVPPHVFAIAESMYYNMKSYNENQCVIISGESGAGKTEAAKRIMQYIAAASSTHTESIGKIKDMVLATNPLLESFGCAKTLRNNNSSRHGKYLEIKFNNQFEPCAGNITNYLLEKQRVVSQIKNERNFHIFYQFTKGASDAYRQTFGVQKPEQYVYTAAAGCISAETIDDLQDYQETLKAMRVIGLGQEEQDQIFRMLAAILWIGNVSFIENEEGNAQVRDTSVTDFVAYLLQIDSQLLIKSLVERIMETNHGMKRGSVYHVPLNIVQADAVRDALAKAIYNNLFDWIVSRVNKSLQAFPGAEKSIGILDIYGFEIFEHNSFEQICINYVNEKLQQIFIQLTLKSEQETYEREKIQWTPIKYFDNKVVCDLIEARRPPGIFAAMNDSVATAHADSNAADQAFAQRLNLFTTNPHFDLRSNKFVIKHYAGDVTYDIDGITDKNKDQLQKDLVELIGTTTNTFLATIFPDTVDRESKRRPPTAGDKIIKSANDLVETLSKAQPSYIRTIKPNETKSPNDYDDRQVLHQIKYLGLQENVRIRRAGFAYRQVFEKFVERFYLLSPHCSYAGDYTWQGDTLDAVKYILQDSSIPQQEYQLGVTSVFIKTPETLFALEHMRDRYWHNMAARIQRAWRRFLQRRIDAATKIQRTIRERKEGNKYEKLRDYGTKVLGGRKERRSMSLLGYRAFMGDYLSCNESKSKGAYIKRQVSIKEKVIFSIHGEALHTKFGRSAQRLKKTFLLTPTTLYIVGQTLVQNAMTYTQDYKIDVRNIQAVSLTNLQDDWVAIKLASSGQPDPLINTYFKTELITHLKRLNDKIQIKIGSAIEYQKKPGKLHSVKCQINESAPKYGDIYKSSTISVRRGNPPNSQVHKKPRKKSSISSGYHASSSQATRRPVSIAAAQHVPTAPASRHSKKPAPPPPGMQNKAATRRSVPNPASTLTASQSNARPSPPTAATRATPAATPAAAAMGSGRQANIPPPPPPPPPSSKPKEPMFEAAYDFPGSGSPSELPLKKGDVIYITREEPSGWSLGKLLDGSKEGWVPTAYMKPHSGNNNIPTPPQNRDVPKPVLNSVQHDNTSANVIPAAAQASLGDGLANALAARANKMRLESDDEEANEDEEEDDW	SSIP,SELP
YMR114C	putative peptide hydrolase	318..321	MCGRFALAYDSGDLPQLLRDWNLPVNTPKDASSNSQHPHDEEDTKDQPTVSKDIFKASYNISPTNYSAVYRPDTKAIQFMRWGLVPFWTKDVSQFKTYRTFNARLENLQESKMWMRPCEKKRCAVLMSGYFEWKTVGKKKTPYFISRRDGRLMFVAGMYDYVEKDDLYTFTIITAQGPRELEWLHERMPCVLEPGTESWDAWMDVDKTTWSTEELVKLLKPDYDESKLQFYQVTDDVGKTTNTGERLIKPLLKEDSDMFSVKREKEEALLENDNEQGIDNRGVKGDKSLKGEDVFNQKKSLKRNSYDGLKKNEEQEETTLPEEGSIGDRVKREEANLSPKREGNREKRNIVNMLGNQKDSRGKKKIKK	TTLP
YMR122C	uncharacterized protein	76..79	MLRQFGGVFRNLRVPERTNALLFAQHKGDERHSGQRAFDGSKFRLEAKRCFTAICIITVARRDRLGVLVCGKNTASTLPYLPANRIFRLPKVQIRKMFPIGCATFLSREYIITALLVSYCHLCV	STLP
YMR124W	EPO1; Epo1p	55..58	MDAGLSTMATRNGQSSARVKLRNNLLNNDIGNIDIRDETPISRNGNDSNINIQPSSVPQQQQQQQQYYRNGMNEAPIQAPLQQRQIPMQNYSQQQRQQQQYNFEYSNPHMNEIPLMQHNFTKPSLSNNRDNVNGKKASSFTQSSFSNFFKHKHQFGKSKKNTKGTGGGGDGDDDDEVILDDSANSDLTFNDIQTFGHKGGDKYGYGGDSTPIIPTLVTKDRGNMSNTEYRKYITNQRKTAMNAMAKQTKNGTLASLPPRAMSLQSFPNGNPLMQAPTPHPRFQPNKMVSANYSRSNSLMSGPPGQFRQPQQQRMLPMNNYNNHPGQFQNTPPVMPSGQQPPQQPRTLSLTNGPRYSPQNPRPFAGHQQISQRQQQQQQQLQLHPMSEGYRTMSLQSQNVPQGFNPWSPNDNDRKAVSMKQPISQSSISSKNNSAYSIPNVQNNSLTTFSPSSPTDATAMPNSTKQGSSPLKKQVNIDQPIENKGKLNVLQLSTPQQNELKEKERKLAEMEKSLREREALVEEKEKERAEKNTEANEEEEISHESDDLNLRPASALETGLKDLKLESESAVANRASLSTFSSTFSDSPSKQRIINTRTGMYKLENSTDINEYVTAQEFPSPGKYNSNSDNGEMNTTNEVDFDFNTSKRASLLQSIPERDPKRNVSDATIKRRESDGNGRRLSNVNISMNQENINNDTFLYKKNNRDGHLSAVSHMSSSSRRSFISNTLPLNIDSASESDNFVPHMDGSPSKTKSAPVSYDKDGMNASEEDFSFDNTLAKPYEPLYARRGDITSAGSTSGEDSSQPKMITISGEQLNLITENKELMNELTLVSTELAESIKRETELEERIRLYETNNSAPSFDDSSSVSFSDFEKELRKKSSKIVQLIQQLNDERLKRFIAEEQLLLQENGTKPSSMELVGRIENLNKLIDERDSEIEMLKGRLQ	SSVP
YMR125W	STO1, CBC1, CBP80, GCR3, SUT1; Sto1p	343..346,551..554	MFNRKRRGDFDEDENYRDFRPRMPKRQRIPPVVQLCKEMMPDIRTIGESVKAFEDDIKFLSEAIMNEYGHEDYFNNALLSTLNAVVVEQPQKQAAIALLTMVVNSKNNVAGKSIINYFFEELQKWCKQTYNDEFKSTSNETGPWNKIKLILRFLSILSPMFLVDELINIYKSLFELSIELNNLDPGNRVPLSEAIYTNTLLNIPYLFFFNRNNDGLRTKVEELLAYVEQNYLVKTTDINLLREYNGEPPYEMVELVRVVLPNVKKALINNLEQLNELFPDWNHLLTPQTGDEGFNDALTLPSVDDLKSFVRLNKNFGSVDSMWKTPRYAFHVYLPNSAGNFETVVPISTYAGQLFNDIIIDLVESLEFNRKEVARQVITLDLFFKAGIFTEPGESIAQLIATYEENPLAPTFKIEDLAIETILGLIFKLPSVSQPFAYFYTLLVDICQNSPKAIAPVFGRAFRFFYSHLDSLDFELKLRYLDWFSIQMSNFNFSWKWNEWEDDSIKFGKYFYNPKVNFAKNLIQKELRLTSNFSEVEDSLPQEFTKYLDTSYIPRDQLINYYQSLFTGYTVEEDSVRKNDLYFRQEGVPMENTVRKILDYTHKANNSREVTELESILGELKNEYGSIISDFNRFVIILLVQAVTDSGSRSLSHANKYINDLKEDLKTIFAKIELDIETKEYIIIEAVLTFWNANPQTGFLVADAFKYAGLLTSRTIFTFIFNETGLKNNGLIEATAIEAVFRNLSQQISEENESGNNFEFVFERLCTIANSTIDLLDVNADEDIEIPKVNGEMDIDDIEDDKLDLKWKYFTVIGFIKSILRRYSHEYRELADKFIANIDNAIPHESTRRTISNWIQETKEV	TVVP,SYIP
YMR128W	ECM16, DHR1; ATP-dependent RNA helicase ECM16	422..425,736..739,1069..1072	MGTYRKRFNEKARSGHMAKLKELKRIRNKQFTRQDENDERVENPDSAPAESSTTEPNANAEILEPLTEEEKKMKKRKLQELFTPKESKVSRLKKKRLDKFIEHQLKREERKTIIGKLQDYKIDTSLLTSSKRLGEGRQTKKEEFKEALSLERQGRGNEQTNEILYEEYEPKVWDEYGEGGSSEDDDGEDDFEASFGSMPKPTDNEEKKSSGFIDHRPAKFGGSGLSFGFSNIKVINKESKTPKKKYNWRQRVEMEELKKHGKEDEMDFDTTSEDDDEEEDQEEEDKMHPSENPLEEVESADSETGSEKFDQNDVANEFKDWANQEIKKLEGRDQELVTPTLNIDYKPIIRKEDLDDGLQEAYVPINENSTRKAFYVEVSRSDEIQKARIQLPVFGEEHKIMEAIHHNDVVIICGETGSGKTTQVPQFLYEAGFGAEDSPDYPGMVGITQPRRVAAVSMAERVANELGDHGHKVGYQIRFDSTAKEDTKVKFMTDGVLLREMMHDFKLTKYSSIIIDEAHERNINTDILIGMLSRCVRLRAKLHKENPIEHKKLKLIIMSATLRVSDFSENKTLFPIAPPVLQVDARQFPVSIHFNRRTAFNYTDEAFRKTCKIHQKLPPGAILVFLTGQQEITHMVKRLRKEFPFKKNSKYNKDLETPVSKMGINSKTTDLEAEDIDFSVQVIDQDKFKSAIRYEEDEGNSGNGEDEEDEEEEGFEEVLTEGQTANDPLYVLPLYSLLPTKEQMRVFQKPPQGSRLCIVATNVAETSLTIPGVRYVVDSGRSKERKYNESNGVQSFEVGWVSKASANQRSGRAGRTGPGHCYRLYSSAVFEHDFEQFSKPEILRMPVESIVLQMKSMAIHNIINFPFPTPPDRVALSKAIQLLQYLGALDNKEMITEDGKKMSLFPLSPRFSKMLLVSDEKACLPYIVAIVSALSVGDPFINEFELGINEISRKPNPDENLDDKIREHDESTPGMDPELKKELRSKFYKSRSQFSKLDKFSDVFRLLSVVSAMDYVPKEQKEIFMKKNFLRGKLMEEIVKLRKQLMYIIKSNTSKENIAVVIRNEDLKSDIPSVIQIKLLKQMICAGFVDHVAVRADVLFPDDAKITNRTSIINIPYIPVLATRTPNIEDCFVYIHPTSILNNLGEMPPKYMLYYSLHLGGNNKTRMNTLCDIASTPLANIARKGLLLTYSKPLTGQGLKTVNLSPTERYCYVVPRFGSTVDNDLKIGWDLNPIAVHQKKQKGQWTVIKFITRKGFQTITGEEKEKK	TQVP,SLLP,SDIP
YMR129W	POM152; Pom152p	133..136,495..498,547..550,739..742,843..846	MEHRYNVFNDTPRGNHWMGSSVSGSPRPSYSSRPNVNTTRRFQYSDDEPAEKIRPLRSRSFKSTESNISDEKSRISERDSKDRYINGDKKVDIYSLPLISTDVLEISKQRTFAVILFLIIQCYKIYDLVILKSGLPLSGLLFKNYRFNFISKYFIIDSFFLYVLPSFNIPRLTFKPWVVYLQILAMLLLNIFISSDHEFVLISLIMTTWRKLYTKELSVTGSAINHHRIFDSSAHFKGALTIKILPENTAMFNPLHESYCLPMDTNLFKINSIDVPIRINSTEEIEYIELEYRDLYTNSVELRSLSKKDFKIIDNPKSFLKKDQSVLKSHSNDFEEGSTIRYLAVTLQDIGFYQIKKIVDSKKLNLKIHQSHLVVPYCPIASITGTGSNDRCIGDSDNVSFEIQGVPPMKLAYSKIVNGQTFSYVDSSLQPEYFESPLQSSKSKQSFTQGELNDLKWGRNQPVNINLDSSITQDGKFAYKIDKITDGLGNVVDFTSLPEELKKRYDLSYNFNVHEVPRAALEERFDPKSPTKRSIAIVFEEIKNWISDIPYVISLSYTDAQDKSKKIMNVTTDSLTKVLQADLPGSYNLEYIESKFCPGEIVGKSNVLVTMPVAPTMEVKSFPILDQCVGQVGLNFELSFTGAPPYYYNTKIYKLENGERKLYDAKRYTSEGTRNRFSYSPPKEGNYEIVFDTVSNKLFTEPIKLEPVKEYTFKTSMRVKPSASLKLHHDLKLCLGDHSSVPVALKGQGPFTLTYDIIETFSSKRKTFEIKEIKTNEYVIKTPVFTTGGDYILSLVSIKDSTGCVVGLSQPDAKIQVRRDIPSAAFNFFEPIKEAKIKHGSVTEIPLKLSGEGPFTVKFKHMDYDGNIVKEFENKFQNSYKPALKVSKEGLYQLVDIRDSSCQGNVIYRNSLYKVSFLEKPKFAIQDNHHITKVTENLFSKEEVCQGMEGTVDLALFGSPPFILEYDLMAPNGHISTKKIQVATKYASLKLPNQIPGEYITTIKAIFDGNYGESDIHFREHQSELIIKQTVHPIPDVAFADGGKTLRACAANVDQISFLEPINLKFLQGESPFSITFSVYHESTSRTDQYTIDNIDSENFSFEKLYEGMKLGNHAITIDSVVDANGCVNSLISGPRNQILVSITDAPKIHILDPSTEYCVGDYVAYQLNGVAPFMIKYEFNGIPLKSKERSSQFVRLASEPGIISITSLQDSSSQCIVDFTNPKLKSEFDDLSLNIHPIPSVTVSQGNYVTEDIREGDQAEVIFSFEGTPPFSLTYVRTEETDGKHGKRRSQVVETHKVTDIYSHEYKVITSLQGTYEAIEITDAYCFAKNDLFFNN	SGLP,TSLP,SDIP,SSVP,TEIP
YMR130W	DPI35; Dpi35p	35..38	MTYPKRIPINAWSEVHRVARPLIITFDAYNTLYATKLPVMEQYCIVGRKYGIKANPSTLTNNFPHVFKKLKEDYPQYGKYSGIKPEQWWSILIRNVFAPNEIPDEMINEILMRFEGFDSYFVYPDLIKFLKDLKSRHPDVILGIVSNTDPIFYKLLKNIGLFETFSGHIYLSYELNLAKPDRAIFQYALDDIISKQPHLLEKYTREEILQHCFHIGDELKNDLEGAEAAGWTGILLDRNDKYGFLSNSISKPMRDEYKLSIDKIDNNSINTWEANTKQTDTLQLSERKYVVSNLEVLEELFP	TKLP
YMR136W	GAT2; Gat2p	47..50,95..98,125..128,389..392	MQAPNIYPFSQTQPQALPGFTYGPPQLVFDHSAPRVDPLHSTVTINSPLPLQHYNGPNAHINSANNNYAYYYHHPNNNDNNNHSNNTIKNNNINSVLPAVNIQISNNSHYRNTHQIPSAPQRLVSIIPDPHMPPNISHFQLNNIHPQMHAPVATDIHFQQVPVYNKTNNGIGTDNINNDKPVNSNQNEVLDNIDERSCHEINRVVSFSKHFENNELTTTANDLNIQSTMDELAKLKSLSNSTHFRQSIATQNFHSLQNHITTIENRLASLLTDRQQEQQQLKQQESEKESSSPFSNKIKLPSLQELTDSISTQHLPTFYDNKRHASDTDLKSSTLHGPLYHRHAFLSTSSSSPSPTAGSAPLQKLQVPRQDDPNDKKMNISSSPFNSITYIPNTTLSPMVQTQLKNLTTSNLNTKKKNNRGRPRAIQRQPTLTTSSHFINNSNPGAAAVSTTTPAANSDEKNPNAKKIIEFCFHCGETETPEWRKGPYGTRTLCNACGLFYRKVTKKFGSKSSNLLLRYRRSIDLANDRRIPDFITIPNRFIHDMDNDQTLDSEYNTILQ	SPLP,SVLP,SIIP,TYIP
YMR137C	PSO2, SNM1; DNA cross-link repair protein PSO2	54..57	MSRKSIVQIRRSEVKRKRSSTASSTSEGKTLHKNTHTSSKRQRTLTEFNIPTSSNLPVRSSSYSFSRFSCSTSNKNTEPVIINDDDHNSICLEDTAKVEITIDTDEEELVSLHDNEVSAIENRTEDRIVTELEEQVNVKVSTEVIQCPICLENLSHLELYERETHCDTCIGSDPSNMGTPKKNIRSFISNPSSPAKTKRDIATSKKPTRVKLVLPSFKIIKFNNGHEIVVDGFNYKASETISQYFLSHFHSDHYIGLKKSWNNPDENPIKKTLYCSKITAILVNLKFKIPMDEIQILPMNKRFWITDTISVVTLDANHCPGAIIMLFQEFLANSYDKPIRQILHTGDFRSNAKMIETIQKWLAETANETIDQVYLDTTYMTMGYNFPSQHSVCETVADFTLRLIKHGKNKTFGDSQRNLFHFQRKKTLTTHRYRVLFLVGTYTIGKEKLAIKICEFLKTKLFVMPNSVKFSMMLTVLQNNENQNDMWDESLLTSNLHESSVHLVPIRVLKSQETIEAYLKSLKELETDYVKDIEDVVGFIPTGWSHNFGLKYQKKNDDDENEMSGNTEYCLELMKNDRDNDDENGFEISSILRQYKKYNKFQVFNVPYSEHSSFNDLVKFGCKLKCSEVIPTVNLNNLWKVRYMTNWFQCWENVRKTRAAK	SNLP
YMR143W	RPS16A; ribosomal 40S subunit protein S16A	2..5	MSAVPSVQTFGKKKSATAVAHVKAGKGLIKVNGSPITLVEPEILRFKVYEPLLLVGLDKFSNIDIRVRVTGGGHVSQVYAIRQAIAKGLVAYHQKYVDEQSKNELKKAFTSYDRTLLIADSRRPEPKKFGGKGARSRFQKSYR	SAVP
YMR145C	NDE1, NDH1; NADH-ubiquinone reductase (H(+)-translocating) NDE1	98..101	MIRQSLMKTVWANSSRFSLQSKSGLVKYAKNRSFHAARNLLEDKKVILQKVAPTTGVVAKQSFFKRTGKFTLKALLYSALAGTAYVSYSLYREANPSTQVPQSDTFPNGSKRKTLVILGSGWGSVSLLKNLDTTLYNVVVVSPRNYFLFTPLLPSTPVGTIELKSIVEPVRTIARRSHGEVHYYEAEAYDVDPENKTIKVKSSAKNNDYDLDLKYDYLVVGVGAQPNTFGTPGVYEYSSFLKEISDAQEIRLKIMSSIEKAASLSPKDPERARLLSFVVVGGGPTGVEFAAELRDYVDQDLRKWMPELSKEIKVTLVEALPNILNMFDKYLVDYAQDLFKEEKIDLRLKTMVKKVDATTITAKTGDGDIENIPYGVLVWATGNAPREVSKNLMTKLEEQDSRRGLLIDNKLQLLGAKGSIFAIGDCTFHPGLFPTAQVAHQEGEYLAQYFKKAYKIDQLNWKMTHAKDDSEVARLKNQIVKTQSQIEDFKYNHKGALAYIGSDKAIADLAVGEAKYRLAGSFTFLFWKSAYLAMCLSFRNRVLVAMDWAKVYFLGRDSSI	TQVP
YMR146C	TIF34; translation initiation factor eIF3 subunit I	92..95	MKAIKLTGHERPLTQVKYNKEGDLLFSCSKDSSASVWYSLNGERLGTLDGHTGTIWSIDVDCFTKYCVTGSADYSIKLWDVSNGQCVATWKSPVPVKRVEFSPCGNYFLAILDNVMKNPGSINIYEIERDSATHELTKVSEEPIHKIITHEGLDAATVAGWSTKGKYIIAGHKDGKISKYDVSNNYEYVDSIDLHEKSISDMQFSPDLTYFITSSRDTNSFLVDVSTLQVLKKYETDCPLNTAVITPLKEFIILGGGQEAKDVTTTSANEGKFEARFYHKIFEEEIGRVQGHFGPLNTVAISPQGTSYASGGEDGFIRLHHFEKSYFDFKYDVEKAAEAKEHMQEAN	SPVP
YMR150C	IMP1; endopeptidase catalytic subunit IMP1	40..43	MTVGTLPIWSKTFSYAIRSLCFLHIIHMYAYEFTETRGESMLPTLSATNDYVHVLKNFQNGRGIKMGDCIVALKPTDPNHRICKRVTGMPGDLVLVDPSTIVNYVGDVLVDEERFGTYIKVPEGHVWVTGDNLSHSLDSRTYNALPMGLIMGKIVAANNFDKPFWDGSIRNIWGFKWINNTFLDVQAKSN	SMLP
YMR154C	RIM13, CPL1; Rim13p	174..177,694..697	MNDWHEFNAAIKSIYCNAEGDSSSIINRLVGLAMKSEDSTFIEAVLVLKENVSKVDKQLRFLWLTSTINSRFYPPIPISEASPVSWNKTEYCAPGTEELQRRYPGRAKLQNEEDYSGGIEQCRDVPDCSLVASLINLRSKNLNLPLIKQISSTKYHVNLSFNGSNKRLVTVDISQIPTSVDGKQLSLKSNDISDKIGELALLLVSKGTYSTDGSNISIDTYRLSGFLPEITQVNSYPFEKLWKFHKSNLCLMGAGTGNRSNDMIKPLVENHDYSIIDITYDSRLVKLRDPRNSALNVEISYEQYLKNFKQLYLNWNQEKLFKRSQVLHFRYDTSRYNKFSIVADKPLFHLVNNSKVTETVWLLLESHLQDEGSQENRSVSFLNEAPECIICPIEPPVECGGNHIGLQLVKLRLDAETERLLYCYSTTNNNFSIHSFSVVKEICFQRLKDTKSLFAKVLFSFPYEIEGKASFDTCNFFQNPTFELEVHSEQDYQVLMDAACISTSSHDLINIQVYYFNDYELIKPIMFDNHYQPGQGLKQDVPILTNVKYMIVCSTYGPPASTEFELLASIRLSSSWRLISGITLRSVNLIYGTYPYHCRNRFHWKETSDKLKIQMTLPTKKYSTNKLFIRVVPVESSARLRMRCNIFEPESALCVYECQEYRTCPSGGIVIPDLEVSRTNIVVLMIERSVPISSCLPTEGQLDELELFVGSSQKIRIEKYSDDVIPK	SQIP,SCLP
YMR156C	TPP1; polynucleotide 3'-phosphatase	6..9	MSHKLTILPFLIKFTPKFPQSIDHDEHGLNVYAFDLDHTIIKPKSPNISFSRSASDWQFINFNSKKSTLDYLCNIIDNDPTAVIVIFSNQGGVITVPRTSKSCTKYTNKILLFLKAIKNDERGETLSHRLWLYAAPKRPKTFAANHSKITFASLGESYNNDPNIFEKVRKPMTGMVEFFKRDLESAYRVSEQISPIKLNWIYYCGDAAGRKKDFSDSDIKFAENLHVEFKYPEEIFHG	TILP
YMR158W	MRPS8, uS8m; mitochondrial 37S ribosomal protein MRPS8	24..27	MSLVKLANTCAHLQNCSKVRVALTSIPYTKLQLQFAYNLYQQGFLSSLQKGSTMGPDKDFVEVTPDNISTRRLWVGLKYRDNKPVLSSCKLISKPNSRIHLPMEDMKKLCSGVTIRNIKPLQPGELILVRAHNNIMDINEAISKKLDGEVLCRVK	TSIP
YMR160W	uncharacterized protein	635..638	MDVVQQKQDKQLQHQTQEQQQIREDQQEVPPQRPRQQNRWKPWWNSTADDEPNTGRIAEYPNGQGRSSPTTDFQDSVNSNNDNKGIWSKIASFATSRYRSAPIVVDDNTRYSQLNTEQINFLENEAKDIISKKSKSWCWYEAIPHISNSSNIIDSIDTPGIISVSGTGSAKCPLPLNKYPGEGGNPGYNVFINDSLILPSDNPLNFLHVQPLRTKVLNTIKNYYNFPNEQHLYLRQKKTALLKDKRIIIISVVGDLPEKYEQRSLESQRSAYYLSRKLSQNLAQEQPQRVLTLSFQCPLHNQDLIPTYKECVELLNHWAHLFKEVDSIFFVGVYHSVPLTLLLAKYIVQNNEVLEFDENTTVSVLSFQSCLQGYRFWDHSTDFTSNSYNNLGSNSSTNENDSNDHDSNNDFTTKSQQIKEKQLFQGIDKKQQDTLSKIKNYRRIDSSESKLVQDALDWLLFNWDTFRLTFFGKLYDNFMTISEKLAIDYNHPKILRNLWCNGKYMGIDLKNANNLNLDTDDEATSNINDVHVRTPNFESRLKIPTNRLFEITLWDILMITENLGYKQFIPIINLLSPFFISRSFNDYTLPPNIRKQYQNSNKIWLQEMDSKWKMNGHQLNYDQREGESLGSSSESLLPENISTVKDFLQFVQYQNEKSSDFVRIYSDIYDDDKVYKCFLYNTIFTKNPLSRKHLRLNIDLDTPTSILNTVNQYDLVWKIHDSFSKLIQLKNLPQREIPHALRLSISLNCFLDSTTSTSGPVFQRDTVEALRRLTEIWRTYQDWSPPTRGLKHLRDILSVLAMYDNPKNLINDVRRT	SLLP
YMR162C	DNF3; aminophospholipid-translocating P4-type ATPase DNF3	152..155,190..193,510..513,740..743,902..905,1329..1332	MGIADGQRRRSSSLRTQMFNKHLYDKYRGRTDDEIELEDINESKTFSGSDNNDKDDRDETSGNYAAEEDYEMEEYGSPDVSYSIITKILDTILDRRRTFHSKDGRHIPIILDHNAIEYKQAATKRDGHLIDERFNKPYCDNRITSSRYTFYSFLPRQLYAQFSKLANTYFFIVAVLQMIPGWSTTGTYTTIIPLCVFMGISMTREAWDDFRRHRLDKEENNKPVGVLVKDGNNDAQEVYTLPSSVVSSTAYLTKSAAAENNPPLNDDRNSSQGHFLDTHFNNFELLKNKYNVHIHQKKWEKLRVGDFVLLTQDDWVPADLLLLTCDGENSECFVETMALDGETNLKSKQPHPELNKLTKAASGLANINAQVTVEDPNIDLYNFEGNLELKNHRNDTIMKYPLGPDNVIYRGSILRNTQNVVGMVIFSGEETKIRMNALKNPRTKAPKLQRKINMIIVFMVFVVATISLFSYLGHVLHKKKYIDQNKAWYLFQADAGVAPTIMSFIIMYNTVIPLSLYVTMEIIKVVQSKMMEWDIDMYHAETNTPCESRTATILEELGQVSYIFSDKTGTLTDNKMIFRKFSLCGSSWLHNVDLGNSEDNFEDNRDNTNSLRLPPKAHNGSSIDVVSIGDQNVLDRLGFSDAPIEKGHRPSLDNFPKSRNSIEYKGNSSAIYTGRPSMRSLFGKDNSHLSKQASVISPSETFSENIKSSFDLIQFIQRYPTALFSQKAKFFFLSLALCHSCLPKKTHNESIGEDSIEYQSSSPDELALVTAARDLGYIVLNRNAQILTIKTFPDGFDGEAKLENYEILNYIDFNSQRKRMSVLVRMPNQPNQVLLICKGADNVIMERLHDRELAAKKMADICTSTKERKDAEAELVLQQRKSLERMVDEEAMARTSLRNSLSSVPRASLSLQAVRKSLSMKNSRTRDPEKQIDSIDQFLETVKKSDQEIGSVVNKSRKSLHKQQIEKYGPRISIDGTHFPNNNVPIDTRKEGLQHDYDTEILEHIGSDELILNEEYVIERTLQAIDEFSTEGLRTLVYAYKWIDIGQYENWNKRYHQAKTSLTDRKIKVDEAGAEIEDGLNLLGVTAIEDKLQDGVSEAIEKIRRAGIKMWMLTGDKRETAINIGYSCMLIKDYSTVVILTTTDENIISKMNAVSQEVDSGNIAHCVVVIDGATMAMFEGNPTYMSVFVELCTKTDSVICCRASPSQKALMVSNIRNTDPNLVTLAIGDGANDIAMIQSADIGVGIAGKEGLQASRVSDYSIGQFRFLLKLLFVHGRYNYIRTSKFMLCTFYKEITFYFTQLIYQRYTMFSGSSLYEPWSLSMFNTLFTSLPVLCIGMFEKDLKPMTLLTVPELYSYGRLSQGFNWLIFMEWVILATTNSLIITFLNVVMWGMSSLSDNTMYPLGLINFTAIVALINVKSQFVEMHNRNWLAFTSVVLSCGGWLVWCCALPILNNTDQIYDVAYGFYNHFGKDITFWCTSLVLALLPITLDIVYKTFKVMIWPSDSDIFAELEQKSDIRKKLELGAYSEMRQGWTWDKDPSTFTRYTDKVLSRPRTNSRASAKTHNSSIYSMSNGNVDHSSKKNFFGNSSKKSSERYEVLPSGKLIKRPSLKTQSSKDSIGGNITTKLTKKLKLPSRNVEDEDVNQIIQARLKDLE	SFLP,TIIP,TVIP,SCLP,SSVP,TSLP
YMR163C	INP2; Inp2p	312..315	MTTNSRPSALQAPGLQIFSMLKSSEEDGFMSSSLTLDSDNIIGVTENNRQEFYSTWRKPSLLSSRSVLHEYSPTIVGSNDCTFSPITVGKTTKFFNWDDIISRIFMQQPFGVTHQFFEEFRYSIITSHFLNDMNHYRLSLHLDQSIMNFHKSSTLLKNVPPKSVPFMATKYGKLAVAEDKKLYFRQNFNYLSMIITSYRVLTQLKKYCRKKNSPGLKRVVILILVAVYLSIQQEYFRRHLICYKTLLKVRKVLESLQQVDVMIHKYHLRFKEIKNHSFISRVSLISIADEHSSVIKELLVFSSDALFYKLKSIIPDIVIFSDTSELSKYCELYGIDVPNLYYNNTTTVKDLDGKLYRLKLLKKFMLCCLLSLDMTGNENLSNVNMRNALNKIFPDYMARVQLKKKYNPIGTFQNIVSLLRGLHSLLSTVLVSLNDHKQILYAFPEETSTNTGCERANVCSFSKNDKLFQALNYLKMIENNLLAIDIRNGITENDRNIIEDKLEELITFWKTSKICGNISRIQKVSPTNTINHGFHLDILKGRKSPRSSSVQGLSLERKVDFIDVAESVNDSFENDTELEEYEDYDCQEECSAGSRQNHRVDFIGKDSCRKPDFKQLSDNELRRKLDERILKLAQENREGRERLRTAKSFELLRKAQASMSVKFGFQKPLRDDAFLESRPLSKCKVSSEETIPFLYELKGLLGNDS	SIIP
YMR164C	MSS11; Mss11p	181..184,590..593	MDNTTNINTNERSSNTDFSSAPNIKGLNSHTQLQFDADSRVFVSDVMAKNSKQLLYAHIYNYLIKNNYWNSAAKFLSEADLPLSRINGSASGGKTSLNASLKQGLMDIASKGDIVSEDGLLPSKMLMDANDTFLLEWWEIFQSLFNGDLESGYQQDHNPLRERIIPILPANSKSNMPSHFSNLPPNVIPPTQNSFPVSEESFRPNGDGSNFNLNDPTNRNVSERFLSRTSGVYDKQNSANFAPDTAINSDIAGQQYATINLHKHFNDLQSPAQPQQSSQQQIQQPQHQPQHQPQQQQQQQQQQQQQQQQQQQQQQQQQQQQQQHQQQQQTPYPIVNPQMVPHIPSENSHSTGLMPSVPPTNQQFNAQTQSSMFSDQQRFFQYQLHHQNQGQAPSFQQSQSGRFDDMNAMKMFFQQQALQQNSLQQNLGNQNYQSNTRNNTAEETTPTNDNNANGNSLLQEHIRARFNKMKTIPQQMKNQSTVANPVVSDITSQQQYMHMMMQRMAANQQLQNSAFPPDTNRIAPANNTMPLQPGNMGSPVIENPGMRQTNPSGQNPMINMQPLYQNVSSAMHAFAPQQQFHLPQHYKTNTSVPQNDSTSVFPLPNNNNNNNNNNNNNNNNNSNNSNNNNNNNNNNNNSNNTPTVSQPSSKCTSSSSTTPNITTTIQPKRKQRVGKTKTKESRKVAAAQKVMKSKKLEQNGDSAATNFINVTPKDSGGKGTVKVQNSNSQQQLNGSFSMDTETFDIFNIGDFSPDLMDS	SNLP,TSVP
YMR165C	PAH1, SMP2; phosphatidate phosphatase PAH1	93..96,465..468,597..600	MQYVGRALGSVSKTWSSINPATLSGAIDVIVVEHPDGRLSCSPFHVRFGKFQILKPSQKKVQVFINEKLSNMPMKLSDSGEAYFVFEMGDQVTDVPDELLVSPVMSATSSPPQSPETSILEGGTEGEGEGENENKKKEKKVLEEPDFLDINDTGDSGSKNSETTGSLSPTESSTTTPPDSVEERKLVEQRTKNFQQKLNKKLTEIHIPSKLDNNGDLLLDTEGYKPNKNMMHDTDIQLKQLLKDEFGNDSDISSFIKEDKNGNIKIVNPYEHLTDLSPPGTPPTMATSGSVLGLDAMESGSTLNSLSSSPSGSDTEDETSFSKEQSSKSEKTSKKGTAGSGETEKRYIRTIRLTNDQLKCLNLTYGENDLKFSVDHGKAIVTSKLFVWRWDVPIVISDIDGTITKSDALGHVLAMIGKDWTHLGVAKLFSEISRNGYNILYLTARSAGQADSTRSYLRSIEQNGSKLPNGPVILSPDRTMAALRREVILKKPEVFKIACLNDIRSLYFEDSDNEVDTEEKSTPFFAGFGNRITDALSYRTVGIPSSRIFTINTEGEVHMELLELAGYRSSYIHINELVDHFFPPVSLDSVDLRTNTSMVPGSPPNRTLDNFDSEITSGRKTLFRGNQEEKFTDVNFWRDPLVDIDNLSDISNDDSDNIDEDTDVSQQSNISRNRANSVKTAKVTKAPQRNVSGSTNNNEVLAASSDVENASDLVSSHSSSGSTPNKSTMSKGDIGKQIYLELGSPLASPKLRYLDDMDDEDSNYNRTKSRRASSAAATSIDKEFKKLSVSKAGAPTRIVSKINVSNDVHSLGNSDTESRREQSVNETGRNQLPHNSMDDKDLDSRVSDEFDDDEFDEDEFED	TDVP,SKLP,SMVP
YMR166C	MME1; Mme1p	8..11	MNSWNLSSSIPIIHTPHDHPPTSEGTPDQPNNNRKDDKLHKKRGDSDEDLSPIWHCVVSGGIGGKIGDSAMHSLDTVKTRQQGAPNVKKYRNMISAYRTIWLEEGVRRGLYGGYMAAMLGSFPSAAIFFGTYEYTKRTMIEDWQINDTITHLSAGFLGDFISSFVYVPSEVLKTRLQLQGRFNNPFFQSGYNYSNLRNAIKTVIKEEGFRSLFFGYKATLARDLPFSALQFAFYEKFRQLAFKIEQKDGRDGELSIPNEILTGACAGGLAGIITTPMDVVKTRVQTQQPPSQSNKSYSVTHPHVTNGRPAALSNSISLSLRTVYQSEGVLGFFSGVGPRFVWTSVQSSIMLLLYQMTLRGLSNAFPTD	SSIP
YMR167W	MLH1, PMS2; mismatch repair ATPase MLH1	355..358	MSLRIKALDASVVNKIAAGEIIISPVNALKEMMENSIDANATMIDILVKEGGIKVLQITDNGSGINKADLPILCERFTTSKLQKFEDLSQIQTYGFRGEALASISHVARVTVTTKVKEDRCAWRVSYAEGKMLESPKPVAGKDGTTILVEDLFFNIPSRLRALRSHNDEYSKILDVVGRYAIHSKDIGFSCKKFGDSNYSLSVKPSYTVQDRIRTVFNKSVASNLITFHISKVEDLNLESVDGKVCNLNFISKKSISPIFFINNRLVTCDLLRRALNSVYSNYLPKGNRPFIYLGIVIDPAAVDVNVHPTKREVRFLSQDEIIEKIANQLHAELSAIDTSRTFKASSISTNKPESLIPFNDTIESDRNRKSLRQAQVVENSYTTANSQLRKAKRQENKLVRIDASQAKITSFLSSSQQFNFEGSSTKRQLSEPKVTNVSHSQEAEKLTLNESEQPRDANTINDNDLKDQPKKKQKLGDYKVPSIADDEKNALPISKDGYIRVPKERVNVNLTSIKKLREKVDDSIHRELTDIFANLNYVGVVDEERRLAAIQHDLKLFLIDYGSVCYELFYQIGLTDFANFGKINLQSTNVSDDIVLYNLLSEFDELNDDASKEKIISKIWDMSSMLNEYYSIELVNDGLDNDLKSVKLKSLPLLLKGYIPSLVKLPFFIYRLGKEVDWEDEQECLDGILREIALLYIPDMVPKVDTSDASLSEDEKAQFINRKEHISSLLEHVLFPCIKRRFLAPRHILKDVVEIANLPDLYKVFERC	SLIP
YMR168C	CEP3, CBF3, CSL1; Cep3p	564..567	MFNRTTQLKSKHPCSVCTRRKVKCDRMIPCGNCRKRGQDSECMKSTKLITASSSKEYLPDLLLFWQNYEYWITNIGLYKTKQRDLTRTPANLDTDTEECMFWMNYLQKDQSFQLMNFAMENLGALYFGSIGDISELYLRVEQYWDRRADKNHSVDGKYWDALIWSVFTMCIYYMPVEKLAEIFSVYPLHEYLGSNKRLNWEDGMQLVMCQNFARCSLFQLKQCDFMAHPDIRLVQAYLILATTTFPYDEPLLANSLLTQCIHTFKNFHVDDFRPLLNDDPVESIAKVTLGRIFYRLCGCDYLQSGPRKPIALHTEVSSLLQHAAYLQDLPNVDVYREENSTEVLYWKIISLDRDLDQYLNKSSKPPLKTLDAIRRELDIFQYKVDSLEEDFRSNNSRFQKFIALFQISTVSWKLFKMYLIYYDTADSLLKVIHYSKVIISLIVNNFHAKSEFFNRHPMVMQTITRVVSFISFYQIFVESAAVKQLLVDLTELTANLPTIFGSKLDKLVYLTERLSKLKLLWDKVQLLDSGDSFYHPVFKILQNDIKIIELKNDEMFSLIKGLGSLVPLNKLRQESLLEEEDENNTEPSDFRTIVEEFQSEYNISDILS	SLVP
YMR169C	ALD3; aldehyde dehydrogenase (NAD(+)) ALD3	394..397	MPTLYTDIEIPQLKISLKQPLGLFINNEFCPSSDGKTIETVNPATGEPITSFQAANEKDVDKAVKAARAAFDNVWSKTSSEQRGIYLSNLLKLIEEEQDTLAALETLDAGKPFHSNAKQDLAQIIELTRYYAGAVDKFNMGETIPLTFNKFAYTLKVPFGVVAQIVPWNYPLAMACRKMQGALAAGNTVIIKPAENTSLSLLYFATLIKKAGFPPGVVNVIPGYGSVVGKALGTHMDIDKISFTGSTKVGGSVLEASGQSNLKDITLECGGKSPALVFEDADLDKAIEWVANGIFFNSGQICTANSRVYVQSSIYDKFVEKFKETAKKEWDVAGKFDPFDEKCIVGPVISSTQYDRIKSYIERGKKEEKLDMFQTSEFPIGGAKGYFIPPTIFTDVPETSKLLRDEIFGPVVVVSKFTNYDDALKLANDTCYGLASAVFTKDVKKAHMFARDIKAGTVWINQTNQEEAKVPFGGFKMSGIGRESGDTGVDNYLQIKSVHVDLSLDK	TDVP
YMR170C	ALD2; aldehyde dehydrogenase (NAD(+)) ALD2	394..397	MPTLYTDIEIPQLKISLKQPLGLFINNEFCPSSDGKTIETVNPATGEPITSFQAANEKDVDKAVKAARAAFDNVWSKTSSEQRGIYLSNLLKLIEEEQDTLAALETLDAGKPYHSNAKGDLAQILQLTRYFAGSADKFDKGATIPLTFNKFAYTLKVPFGVVAQIVPWNYPLAMACWKLQGALAAGNTVIIKPAENTSLSLLYFATLIKKAGFPPGVVNIVPGYGSLVGQALASHMDIDKISFTGSTKVGGFVLEASGQSNLKDVTLECGGKSPALVFEDADLDKAIDWIAAGIFYNSGQNCTANSRVYVQSSIYDKFVEKFKETAKKEWDVAGKFDPFDEKCIVGPVISSTQYDRIKSYIERGKREEKLDMFQTSEFPIGGAKGYFIPPTIFTDVPQTSKLLQDEIFGPVVVVSKFTNYDDALKLANDTCYGLASAVFTKDVKKAHMFARDIKAGTVWINSSNDEDVTVPFGGFKMSGIGRELGQSGVDTYLQTKAVHINLSLDN	TDVP
YMR171C	EAR1; Ear1p	25..28,227..230,360..363	MSFKFLIESLLLGSISGQIRCGRSSVIPRGDVSYGGDDTDELNMDIMLFAFGTLIVVYIVICIVYFFTKQIATRLITAYYNEHGPGQRISLFSDYDENNAHVHSRRLMENMSLRWPNNLDDADEVRDKLAQLSPEEQFYYKQGEEYIKQNPPFLLNQGLLQQSEDSNPDTTREDPIMNEQTRQYIQEEGAYAWEFSPNPDMPNHTVIVENKTEVSFLNYNYDASISTNLPIPCINKVYYCEFKIFETDGPLNSDENVSKGVISFGLSTQPYPYFRLPGRHHHSIAYDSNGARRFNDSFKLNEQLRTLFPQCEKGDIVGIGYRSRSGTVFFTRNGKKLNEKSVGGHIRGWKFQYLYPIIGSNVPCQIHVNFGTYGFVYIEANVKKWGYAKSNGIKLPPPSYEDYGKDTLLESGGEDNDFDEDFSDGDSDNIAAGSTTNLNDDIIIRNGEILPPPPGFEFTMSPPTGKKIINEEINLDSLPMLPPSYSDDEHHSKNDKSAISGRIIGTSRNLITDEASFDSVDNDNEDENDHERDPEQFSEFDDYESRMHGI	SVIP,TNLP,SNVP
YMR172W	HOT1; Hot1p	306..309,519..522	MSGMGIAILCIVRTKIYRITISFDYSTLMSPFFLFLMMPTTLKDGYRMNSQVNEDAIGINLDLSLPTHISPTTGSESASGSNASTLRNDGNALDGGLLRTSAAISAPTGTSQPTETIGEKLSNEERVNSNVSASNSTTAGTGRMLSQSLTNDSPSNEISTDQLKIFQRMDEMSARMIEMEESFNKLSNKIAEQNTMVLNLKQDNYKVMNKLNILLKLVAQPSARPSTNNAQNKLAIELLNSISAVSSAYLQKMQNNGSGRQHTADLCTGDSNTHSGINQHRTTNGTIDVNTNTAQLNNQFSNALNTILPDQQHNRNNVSQNINQSLPNRQLGPVINTQANQNQSQVLIHNTNTHQQVNRSPISFPNASTDKPFKLNPNGIKRRRRNTQSNNNASTNDHASAAQKPISALSPLTNSHNSTTSMNYTNSSIHSGVTSASNSFHDLNSLNNFGTTTALSLPSLALDNASFPPNQNVIPPIINNTQQPLSFSQLINQDSTTSELLPSGKSGVNTNIVNRNRASTLPSYPKPMTVKSNVDDDGYQEDDDDDGDDEGDGRDNEEDSTAEEDEVDDEIETDMKNASINKRRRSLHHKKSNSLNGRRKLHGESATKPNINSDLHYRILKAPTDVKTIWEEYDTGIRGKPSIKHLEAKYGNKWRLNKNKKTFSRRKRLYKFILNGMERGKTAQEMIETLENKRLYKDDEDGEVKKRTIGWLQESLAGI	TILP,STLP
YMR176W	ECM5; Ecm5p	208..211,365..368,427..430,1318..1321,1407..1410	MSGHDSVTKISHILNEPVNEKVMVQNGFHESSKIADIELEIQERPSIKQWESPRSAVIPTSNHNFSPFLYTQFKSRGAAPFAPETIKSVDLVELPEGVPARVFHEKTGLFYQISPHSIPTFILAKKELPDPIKFYELVEDLGSVYGCVKLKIIPDADKFTQLNVDVDRLWFKARKQFFNSNEFQRTKIVDFYAKLYNFHNKIKKSTLTRIPSIDKRTLDLYRLRSCVKLRGGFNAVCEKKLWAQIGRELGYSGRIMSSLSTSLRSAYAKILLDFDIYEEEEQAARNNEKNEDMVESEIFRHSNSRSRDEEEPLHKKAKIHRDVFRAGSINHEFKRMRDIKHIKGFPTYFNSLTEFKLGYTQSTETTLPGYDFTFWENGMEIYDKSKYETKTSPVYNLRQYYEKSLAVFTAIVAKFGSSYPDLFAKHTTLPQKEFERLYFHLLSEHFIDFEIDTGLGLPCSMRSPGNNSSNEKFAIKNILDQWNLDNIPLNELSLLQHLDLDMANFTRTTYDIGMLFSCQGWSVSDHFLPSIDFNHLGSTKLVYSIAPKDMEKFEALIARGKSEWDTIQSRPRYSTSDDELKSFIETDFYKSFLDAEQSADYSNTGDNSKNSFPEDKIAGNTLHDGSQSDFIFEPNFILANGIKLYKTTQEQGSYIFKFPKAFTCSIGSGFYLSQNAKFAPSSWLRFSSEAAKWTSKMGFLPGLDVNQLLINALLNSNNPVLRKKCRDLISNYVVEEAENSKKLGELIGTVDVVYNKLNYISDISLESTGLSKIVVTHGALQRNLSLKEFVVLLEKPENGAHSICGIPIRDQSGNLNVCLHSYFDSASLGIALDGLDKPPTSYLLVHNEDFEKKWDVLMTSTFRNRTVPLNIIQYLISHTDSNTEFNRMLRSNFDDSLLLIEKCKKFIKTFVDVSCSVKDVDFGNGFNLRHLPLKFSDNMADNLESLYESVRKCSIEFSEKPTIIRLYHVSRQFPIDNRDIIDGNNLDLLKELYQKSLTIPLKVSYWTKLTRKICRLEWLSVYEHIFIERCDIKNEDPAKYSLPLLYSYFEFGLKYCDSEDIDKLGEVRKLILKYQDMMQKVRVFLKKDPPSKISLSDLEDVLLDIEEYRLPIQSSFFSELDYVIREIENAKKMNDVNILYNTDNIDKIDELIRKNDPKFVKFANQFNGSRLDKRPLASDNSGSVKAKQELKVFKLWNQHLDQIMQKNKFIEILPSIFRCLDLKSDKYIPLESCSKRQTKYCFCRRVEEGTAMVECEICKEWYHVDCISNGELVPPDDPNVLFVCSICTPPCMAVDNIEGVTFELDDLKRILVESLKLSLIPDPPILKNLFDVFAFALNFKNEMEKELFTNGYVNQLSSTHKIKYYLRKLKGSQCGFTNLTDPLRKHCQVKDAEAIKWLTDNGRIIITGIPN	TRIP,TTLP,TTLP,SLIP,TGIP
YMR179W	SPT21; Spt21p	216..219	MSELSQMTLKILYTLDNGSNGSYLARSRAPKQVRVANIPSPFPTDSNEQTELRIGAIHLKTILHEIYLNSPEVLDHDTLKDGYDYNLYYRDICEVDEPLVSLGLLSGLRKKFHKNSPYQYTENNIGEEESEERDEVTEEEYEDESFIVTGRVCSNVSALLRRSYSNISNKKGRVVNNQIPEETLEVKLRFTKVITNLRTSGNNTTNSRISCLQMPSSLPSATLPFTPKSQSLFKTNQIKNSRNARTTITINNTNSGTVGRRQTNPMPAPKAVRTQSLPIWNLKPNIANTGFPRNSIAHKIYLADRKTEANQQNNQHQNIAYEINTLQNDNTIQRTKIDDSVSKRFDFMLNKRKSTKKVSPGIATIAKKPASININPKQPPKTSGEKKANDKQTIVKVKNSNSKNSAKSTQAGCRRSSVIEHLNDHDDSILSDILSEPGIEGQKLQQKQKGRKISLTSENDKENIPPQSITSKENKLEGDLDFNAEFPMSDFSDVVFKDEMGWFSNFNCNFFESPTSASASQLNQQNLKPSITLNDPNTCNTIALENEDVSELETAQNNKISLPSDVDKTSPIDSLSIPLIELTHSSSTTNMQRISIKEGSTLNITDSNNATPCDNDIKDRKASVIDSDNTKPQAGLINFSTPADQPASDNNVTASKKLTSMLETQQSKRSHEEVLDEEEEEEALKKQKAIPSSPCGMFNYHQPMELSEDIVEEEQGHNIGDDNESDKTNDLFSTFIHSGIRVSQVVTSPIGEFQSIKH	SSLP
YMR180C	CTL1, CTH1; polynucleotide 5'-phosphatase	122..125	MSDQPETPSNSRNSHENVGAKKADANVASKFRSLHISETTKPLTSTRALYKTTRNNSRGATEFHKHVCKLAWKYLACIDKSSISHIEIEMKFGVITDKRTHRRMTPHNKPFIVQNRNGRLVSNVPEQMFSSFQELLRSKSENPSKCAPRVVKQVQKYTKDSIYNCNNASKVGKLTSWRCSEDLRNKELKLTYIKKVRVKDFLIRYPQSSLDAKISISLEVPEYETSAAFRNGFILQRTKSRSTYTFNDKMPLHLDLTKVTTTRRNSHQYTSHEVEVEMDPIFKETISANDREKFNEYMCSFLNASDLIRKAAERDNMLTT	SNVP
YMR185W	RTP1; Rtp1p	495..498,803..806	MNEDKEQKINIHDILNTRPKLTKKTALDVFFEDLDDNVITPINEYVLDSGSSSSSSIYQALKCSNNNEFVAVLLQKFQNLHIHVLEQQRRLIESKSDLLPISLHDMKYVDELINLLIIHGIDANLSPTMKIPFDSKRINTFKKGQKSAEYETPRWHTINNDTLSQVITVFYNVLTSERSSDYLREIISKGSAYANILLGLIVLHLQLPNRYSSQMITNLEDTQETYTLFGVYTLLVETIQDEKVREPILSKLTTLTLRRPENGLISLIDFVLGVRDAEDIDIEKFNRIYQILMSKPKTMTNLQYLTELFKQIYDGLTFVNRPILVTCLNGLILKFYLRNKRIVNDFLFKKVRSIIFNSPLTDHTAKELNDVINVLISLSKNSSSDLLNDLVTSCPDEDGTTPGQFFLYVWIYALFLKKNQKLDPLEINKLSISDNKSTDSIHFPEQSSSKYYEVVLSLLKSLIVITENFQYLNVLSLNLLNFEHEKWKYLIDLDTQLPYISVKNTDMAELFFEKGSKNSQISEFLQDMDLSIELFMEFLVLLNDEEQSKTLFLDILKRWVHHTKKSEKRSSDNHSGMPSVTDNALILMDLKLLECMNNRFKTKIVNKPKDVLIVIDQLIDVVQEKDETIQEVEADSDDEVEEGEETEELDPNENSSYKIILQLLSTVLSESSSSILLQNSYILKSISRKLQSFNTNASEIDALLASIDNILINGHTTERNDNIEIEMDEERLDKAITSLHDPLVPIKSYGLTELRHLAEKKSPVISLEKVLQIHLDYLKNMDPFIYLNVIKGLTTLCELEPETILPLLAEFYANKKKKNRLDDVLKVGEVFINYIQRQNELFQGKLAYLIIDTCLSIVRPNDSKPLDNRWRMSSMSILGMCLQINARGVSDRIRDMLDCVFGILQLEQPQNHLKDKDDSFLMRRSAVHLIHDLLYSTGFDLLPFEYNYDKLKTLLSYVRDQDEDYMVCEQIDKLLTVLDSL	TQLP,TILP
YMR189W	GCV2, GSD2; glycine decarboxylase subunit P	149..152,195..198,287..290,570..573	MLRTRVTALLCRATVRSSTNYVSLARTRSFHSQSILLKTAATDITSTQYSRIFNPDLKNIDRPLDTFARRHLGPSPSDVKKMLKTMGYSDLNAFIEELVPPNILKRRPLKLEAPSKGFCEQEMLQHLEKIANKNHYKVKNFIGKGYYGTILPPVIQRNLLESPEWYTSYTPYQPEISQGRLEALLNFQTVVSDLTGLPVANASLLDEGTAAGEAMLLSFNISRKKKLKYVIDKKLHQQTKSVLHTRAKPFNIEIIEVDCSDIKKAVDVLKNPDVSGCLVQYPATDGSILPPDSMKQLSDALHSHKSLLSVASDLMALTLLKPPAHYGADIVLGSSQRFGVPMGYGGPHAAFFAVIDKLNRKIPGRIVGISKDRLGKTALRLALQTREQHIKRDKATSNICTAQALLANVASSYCVYHGPKGLQNISRRIFSLTSILANAIENDSCPHELINKTWFDTLTIKLGNGISSEQLLDKALKEFNINLFAVDTTTISLALDETTTKADVENLLKVFDIENSSQFLSEDYSNSFPREFQRTDEILRNEVFHMHHSETAMLRYLHRLQSRDLSLANSMIPLGSCTMKLNSTVEMMPITWPQFSNIHPFQPSNQVQGYKELITSLEKDLCSITGFDGISLQPNSGAQGEYTGLRVIRSYLESKGENHRNVCLIPVSAHGTNPASAAMAGLKVVPVNCLQDGSLDLVDLKNKAEQHSKELAAVMITYPSTYGLFEPGIQHAIDIVHSFGGQVYLDGANMNAQVGLTSPGDLGADVCHLNLHKTFSIPHGGGGPAGAPICVKSHLIPHLPKHDVVDMITGIGGSKSIDSVSSAPYGNALVLPISYAYIKMMGNEGLPFSSVIAMLNSNYMMTRLKDHYKILFVNEMSTLKHCAHEFIVDLREYKAKGVEAIDVAKRLQDYGFHAPTLAFPVPGTLMIEPTESENLEELDRFCDAMISIKEEINALVAGQPKGQILKNAPHSLEDLITSSNWDTRGYTREEAAYPLPFLRYNKFWPTVARLDDTYGDMNLICTCPSVEEIANETE	TILP,TGLP,SILP,SMIP
YMR190C	SGS1; ATP-dependent DNA helicase SGS1	65..68,268..271,1406..1409	MVTKPSHNLRREHKWLKETATLQEDKDFVFQAIQKHIANKRPKTNSPPTTPSKDECGPGTTNFITSIPASGPTNTATKQHEVMQTLSNDTEWLSYTATSNQYADVPMVDIPASTSVVSNPRTPNGSKTHNFNTFRPHMASSLVENDSSRNLGSRNNNKSVIDNSSIGKQLENDIKLEVIRLQGSLIMALKEQSKLLLQKCSIIESTSLSEDAKRLQLSRDIRPQLSNMSIRIDSLEKEIIKAKKDGMSKDQSKGRSQVSSQDDNIISSILPSPLEYNTSSRNSNLTSTTATTVTKALAITGAKQNITNNTGKNSNNDSNNDDLIQVLDDEDDIDCDPPVILKEGAPHSPAFPHLHMTSEEQDELTRRRNMRSREPVNYRIPDRDDPFDYVMGKSLRDDYPDVEREEDELTMEAEDDAHSSYMTTRDEEKEENELLNQSDFDFVVNDDLDPTQDTDYHDNMDVSANIQESSQEGDTRSTITLSQNKNVQVILSSPTAQSVPSNGQNQIGVEHIDLLEDDLEKDAILDDSMSFSFGRQHMPMSHSDLELIDSEKENEDFEEDNNNNGIEYLSDSDLERFDEERENRTQVADIQELDNDLKIITERKLTGDNEHPPPSWSPKIKREKSSVSQKDEEDDFDDDFSLSDIVSKSNLSSKTNGPTYPWSDEVLYRLHEVFKLPGFRPNQLEAVNATLQGKDVFVLMPTGGGKSLCYQLPAVVKSGKTHGTTIVISPLISLMQDQVEHLLNKNIKASMFSSRGTAEQRRQTFNLFINGLLDLVYISPEMISASEQCKRAISRLYADGKLARIVVDEAHCVSNWGHDFRPDYKELKFFKREYPDIPMIALTATASEQVRMDIIHNLELKEPVFLKQSFNRTNLYYEVNKKTKNTIFEICDAVKSRFKNQTGIIYCHSKKSCEQTSAQMQRNGIKCAYYHAGMEPDERLSVQKAWQADEIQVICATVAFGMGIDKPDVRFVYHFTVPRTLEGYYQETGRAGRDGNYSYCITYFSFRDIRTMQTMIQKDKNLDRENKEKHLNKLQQVMAYCDNVTDCRRKLVLSYFNEDFDSKLCHKNCDNCRNSANVINEERDVTEPAKKIVKLVESIQNERVTIIYCQDVFKGSRSSKIVQANHDTLEEHGIGKSMQKSEIERIFFHLITIRVLQEYSIMNNSGFASSYVKVGPNAKKLLTGKMEIKMQFTISAPNSRPSTSSSFQANEDNIPVIAQKSTTIGGNVAANPPRFISAKEHLRSYTYGGSTMGSSHPITLKNTSDLRSTQELNNLRMTYERLRELSLNLGNRMVPPVGNFMPDSILKKMAAILPMNDSAFATLGTVEDKYRRRFKYFKATIADLSKKRSSEDHEKYDTILNDEFVNRAAASSNGIAQSTGTKSKFFGANLNEAKENEQIINQIRQSQLPKNTTSSKSGTRSISKSSKKSANGRRGFRNYRGHYRGRK	TSIP,SILP,SQLP
YMR192W	GYL1, APP2; Gyl1p	97..100,143..146	MNSNEDIHEERIEVPRTPHQTQPEKDSDRIALRDEISVPEGDEKAYSDEKVEMATTNASSNFGSNESAKDGESIGAFSNPHEALMQSKLREESQSKTILPSDDLSQQLETEESKVEEALKRITSPPLPPRADCIEESASALKSSLPPVLAGNKNDQAPLDRPQLPPRQVVNAETLHLKAPHGNATPSKSPTSAVGNSSSSTPPTLPPRRIEDPLDLAAQKHFLASTFKRNMLFYKSEDNSIKCDLDKNILNLKEDSKKINNNEIPEEVSSFWLKVIGDYQNILINDIETLHFQLSRGIPAAYRLVVWQLVSYAKSKSFDPIYETYLTEMAPFDVQEFENQLKMMDEVPSEYVKRISNVLKAYLLFDPECEFSTDIAYIINMILDVCEEEANAFGLLVRLMKVYGLRLLFLPSASEIDILCYKFDRLVEEFYPEIHNHMVEKGVRSSMFLPGFFTTLFQKKLPTEIQPRIGDMVFLEGIDSIMRILATLLSNSRDHLLKMGFDDMLELLKSGLLDAYIKQNDGTRGDTLLSNECMDKLLQDSMMKVAITPKTMKKYSSEYEEIHRLDNEKEVQYKSITEKNLHLQKHVRKLENDYTSLNREHVTIANELVKNRLNIESVLNENNGYKLQILDLKKKLDSEKKKQVLGVYVPNDLKKDLEETMKKNTQVMDENLKLQDRISELERLIEEIKTANKNGTLFEYSNSKNNPLGAGWSGFKKVFK	TILP,SSLP
YMR196W	uncharacterized protein	402..405,1039..1042	MNKLRDKFVDSTVEEERLRENRNHEKYWYRWGPYLSERSWATVREDYSLNGDAWSNFPFEHANARVFRWGEDGLFGVSDNKQLVCMNVALWNGKDERLKERLFGLTGPQGNHGEDVKELYFYLDNTPTHSYMKALYKYPFKKAFPYKELVQKNGERGYEDKEFEVYDIDGLYRDSETGDNPYFDVFFEMAKDDENPSELNFRLTIHNRSKIDSGELYIAPQLFFRNTWAFDGTRTKDKPLLERDAEAANLINMTHKKYGNCQMVFQPSPGGFSSGTNEEEEDKEVEDIDPLLLFTDNESNLVKLFNEEKNPSEYTKDAFEEYLVQGKTDAVNPENKGTKACAVYHFKNIPPGEYVTVRYKFTNDPKNSIFKAQNLAVVDEDEFDLIFDNREEEADNFYWRITPLPISDELRNLQRQAFSGLLWTKQFYNFTYDAWYNGDANVKPRPPPNRANGRNKNWKHLYIEDILSMPDKWEYPFFASWDTAFHCIPLAMIDPEFAKRQLDLLTREWYMHPNGQIPAYEWNFNDVNPPVHAWAVYRVFKIERNMYNREDRTFLERVFQKLLLNFTWWVNRKDTEGKNVFEGGFLGLDNIGVFNRSEPLPTGGTLEQADSTGWMAFFSLQMLNIALELAKENPVYEDIASKFFEHFILISDSMSFEYATDITGEKCKEVIKQNLWNEADKFYYDAISWGDHKVQLPIRSLVGLIPLYASMTLEPSIIKQFRGFKKRVDWFVNNRPEIFDRNIASMSKKGVGERLLLSLVTKERLTAILSRLLDETEFLSPYGIRSLSKYHEKHPFEMNVNGVEYMVKYLPGESDSGMFGGNSNWRGPIWFPTSFLIMEALQRFYLYYGSDFKVECPVGSGDYLNLAEVAEELGYRMIHLFVPDENGERAIHYGDHSKFLSSDPYFRDYVPFFEYFDGDTGRGLGASHQCGWTALVAKWISDVGISCVRLPRTPRSSVATTASTESSEQGPKMKRMARRKSAKSLVNYTATILDLTEEEKRHHRIGGTHSGLTPQSSISSDKARHLMEEMNEEEGIHETVVPEDRHNFETKLIGKLKDKVKNMKVTDKAKDEDIDPMDPMSPLNKDVS	TPLP,TVVP
YMR198W	CIK1; Cik1p	4..7	MNNSKIPKLSFHSDPNNVTRDFPKTKRQKVQKREMDMILTPNNNKLNILHSSGSGIRRCYTDDTSATYTKKLTFGGDPKIIERVKNNERKVRKDIDSLLNAISEIEKESVRIHARELPAITLELDAKVKACRELQNEIDGLSTEMDLKDNQCDLQRKNVELSSKNIVSMHAVKVQEFENDLEEELSNAKREWTYKLMEVENLKPDERLTDEMRQLKTEFEEVNRKLFILQNENENECKNYKKELDKKFEIFKKVKNDARIELDGEQERLSKVLKDLQDTHGELKENIKTCRDEFNDFEKRIGEAEVNFHSMELAVVPLKKKLASTSQALTQVQEEKKQVEGEANNWKKKYVNELEKVQQELYTRQNLATSIEEIKGYTRCFAYANERQMPDEFHINYVDRCICENSGEKRVQVFDRVVLEEIHKDHKRLYNECIPFLEKYISKLINCSIIVVSQQPTAPMKKTLLKQLIEQYGENYKMTLNILHLDGSIKHSDVGLDNPTEIRDLSQDEECMNILTLDTKLGKDEESHSMNIYIGSMSTVQLNRELDDAPSVLSHILTKTKQCFVFKINAGENIEKALALAGKLKRTITLPQLD	SKIP
YMR199W	CLN1; cyclin CLN1	470..473	MNHSEVKTGLIVTAKQTYYPIELSNAELLTHYETIQEYHEEISQNVLVQSSKTKPDIKLIDQQPEMNPHQTREAIVTFLYQLSVMTRVSNGIFFHAVRFYDRYCSKRVVLKDQAKLVVGTCLWLAAKTWGGCNHIINNVSIPTGGRFYGPNPRARIPRLSELVHYCGGSDLFDESMFIQMERHILDTLNWDVYEPMINDYILNVDENCLIQYELYKNQLQNNNSNGKEWSCKRKSQSSDDSDATVEEHISSSPQSTGLDGDTTTMDEDEELNSKIKLINLKRFLIDLSCWQYNLLKFELYEICNGMFSIINKFTNQDQGPFLSMPIGNDINSNTQTQVFSIIINGIVNSPPSLVEVYKEQYGIVPFILQVKDYNLELQKKLQLASTIDLTRKIAVNSRYFDQNASSSSVSSPSTYSSGTNYTPMRNFSAQSDNSVFSTTNIDHSSPITPHMYTFNQFKNESACDSAISVSSLPNQTQNGNMPLSSNYQNMMLEERNKENRIPNSSSAEIPQRAKFMTTGIFQNTGELTNRASSISLSLRNHNSSQL	SSLP
YMR202W	ERG2, END11; C-8 sterol isomerase ERG2	23..26	MKFFPLLLLIGVVGYIMNVLFTTWLPTNYMFDPKTLNEICNSVISKHNAAEGLSTEDLLQDVRDALASHYGDEYINRYVKEEWVFNNAGGAMGQMIILHASVSEYLILFGTAVGTEGHTGVHFADDYFTILHGTQIAALPYATEAEVYTPGMTHHLKKGYAKQYSMPGGSFALELAQGWIPCMLPFGFLDTFSSTLDLYTLYRTVYLTARDMGKNLLQNKKF	TWLP
YMR203W	TOM40, ISP42, MOM38; Tom40p	11..14	MSAPTPLAEASQIPTIPALSPLTAKQSKGNFFSSNPISSFVVDTYKQLHSHRQSLELVNPGTVENLNKEVSRDVFLSQYFFTGLRADLNKAFSMNPAFQTSHTFSIGSQALPKYAFSALFANDNLFAQGNIDNDLSVSGRLNYGWDKKNISKVNLQISDGQPTMCQLEQDYQASDFSVNVKTLNPSFSEKGEFTGVAVASFLQSVTPQLALGLETLYSRTDGSAPGDAGVSYLTRYVSKKQDWIFSGQLQANGALIASLWRKVAQNVEAGIETTLQAGMVPITDPLMGTPIGIQPTVEGSTTIGAKYEYRQSVYRGTLDSNGKVACFLERKVLPTLSVLFCGEIDHFKNDTKIGCGLQFETAGNQELLMLQQGLDADGNPLQALPQL	SQIP
YMR204C	INP1; Inp1p	94..97	MVLSRGETKKNSVRLTAKQEKKPQSTFQTLKQSLKLSNNKKLKQDSTQHSNDTNKSVKAKKNGTSSKKTGTQRKRISTQRFSLFTYGNVQVMNSFVPIHNDIPNSSCIRRNSQVSANNVTESSGVFFNDTQSQDSQNTIKLKPTSLMAKGPIEIYQICTGFDKLKENIAPFQKSSKASSHDGHVVNYLSIGRHGDIVHPVLPKLQITRLNGAGFKYFISFYNPERYWEIEFLPLISQSQSELENSVKAFENVISKICQFSHINEGATIGNNESLSDKFKLPPTSDIEPPNTEIINNDDDNDDDDDNYDDDDLNYLLDEEYEQGCTDNSFSVISNTCSNLNASFLYPSDPTDAVSISINEAFKNAIRRTAPVLNIPIAAPSIHSKQQNKRYSSYPFIDSPPYLQDRHRRFQRRSISGLGDL	SFVP
YMR205C	PFK2; 6-phosphofructokinase subunit beta	781..784	MTVTTPFVNGTSYCTVTAYSVQSYKAAIDFYTKFLSLENRSSPDENSTLLSNDSISLKILLRPDEKINKNVEAHLKELNSITKTQDWRSHATQSLVFNTSDILAVKDTLNAMNAPLQGYPTELFPMQLYTLDPLGNVVGVTSTKNAVSTKPTPPPAPEASAESGLSSKVHSYTDLAYRMKTTDTYPSLPKPLNRPQKAIAVMTSGGDAPGMNSNVRAIVRSAIFKGCRAFVVMEGYEGLVRGGPEYIKEFHWEDVRGWSAEGGTNIGTARCMEFKKREGRLLGAQHLIEAGVDALIVCGGDGSLTGADLFRSEWPSLIEELLKTNRISNEQYERMKHLNICGTVGSIDNDMSTTDATIGAYSALDRICKAIDYVEATANSHSRAFVVEVMGRNCGWLALLAGIATSADYIFIPEKPATSSEWQDQMCDIVSKHRSRGKRTTIVVVAEGAIAADLTPISPSDVHKVLVDRLGLDTRITTLGHVQRGGTAVAYDRILATLQGLEAVNAVLESTPDTPSPLIAVNENKIVRKPLMESVKLTKAVAEAIQAKDFKRAMSLRDTEFIEHLNNFMAINSADHNEPKLPKDKRLKIAIVNVGAPAGGINSAVYSMATYCMSQGHRPYAIYNGWSGLARHESVRSLNWKDMLGWQSRGGSEIGTNRVTPEEADLGMIAYYFQKYEFDGLIIVGGFEAFESLHQLERARESYPAFRIPMVLIPATLSNNVPGTEYSLGSDTALNALMEYCDVVKQSASSTRGRAFVVDCQGGNSGYLATYASLAVGAQVSYVPEEGISLEQLSEDIEYLAQSFEKAEGRGRFGKLILKSTNASKALSATKLAEVITAEADGRFDAKPAYPGHVQQGGLPSPIDRTRATRMAIKAVGFIKDNQAAIAEARAAEENFNADDKTISDTAAVVGVKGSHVVYNSIRQLYDYETEVSMRMPKVIHWQATRLIADHLVGRKRVD	SYVP
YMR206W	uncharacterized protein	137..140	MLSSSSNRPISAHLTIHYKAIQEEEGEDMRSGAGSGGHHDDYFLESNRSPTPNKKHEFIKTVLNINDNDSEFSESCSPREKLHNEGACNTDLFGDFMSKRQQRLSNSMNIYDLYQCVHNLSPSNNNHQFIARRFSDSHIPSLHHRQQQQKVTTKNFVQPTKDIQRIASYAADSDQRVKYLPNYHQSAPSTALSAAESKAAVPRKLPDRDSTQNYVLKLQLSSPNSQPMSPRTRPGYRPSCSSSNCSSSSSSSACSSVSISDPNNITAYETNNVNPQFPSNQPLDISSPCARHHHRRNSIAVKFDKALYKKTTG	SHIP
YMR207C	HFA1; acetyl-CoA carboxylase HFA1	1703..1706	MRSIRKWAYETFNDEKIIQFVVMATPDDLHANSEYIRMADQYVQVPGGTNNNNYANIDLILDVAEQTDVDAVWAGWGHASENPCLPELLASSQRKILFIGPPGRAMRSLGDKISSTIVAQSAKIPCIPWSGSHIDTIHIDNKTNFVSVPDDVYVRGCCSSPEDALEKAKLIGFPVMIKASEGGGGKGIRRVDNEDDFIALYRQAVNETPGSPMFVMKVVTDARHLEVQLLADQYGTNITLFGRDCSIQRRHQKIIEEAPVTITKPETFQRMERAAIRLGELVGYVSAGTVEYLYSPKDDKFYFLELNPRLQVEHPTTEMISGVNLPATQLQIAMGIPMHMISDIRKLYGLDPTGTSYIDFKNLKRPSPKGHCISCRITSEDPNEGFKPSTGKIHELNFRSSSNVWGYFSVGNNGAIHSFSDSQFGHIFAVGNDRQDAKQNMVLALKDFSIRGEFKTPIEYLIELLETRDFESNNISTGWLDDLILKNLSSDSKLDPTLAIICGAAMKAYVFTEKVRNKYLELLRRGQVPPKDFLKTKFPVDFIFDNNRYLFNVAQSSEEQFILSINKSQCEVNVQKLSSDCLLISVDGKCHTVYWKDDIRGTRLSIDSNTIFLEAELNPTQVISPTPGKLVKYLVRSGDHVFAGQQYAEIEIMKMQMPLVAKSDGVIELLRQPGSIIEAGDVIAKLTLDSPSKANESSLYRGELPVLGPPLIEGSRPNHKLRVLINRLENILNGYHENSGIETTLKELIKILRDGRLPYSEWDSQISTVRNRLPRQLNEGLGNLVKKSVSFPAKELHKLMKRYLEENTNDHVVYVALQPLLKISERYSEGLANHECEIFLKLIKKYYAVEKIFENHDIHEERNLLNLRRKDLTNLKKILCISLSHANVVAKNKLVTAILHEYEPLCQDSSKMSLKFRAVIHDLASLESKWAKEVAVKARSVLLRGIFPPIKKRKEHIKTLLQLHIKDTGAENIHSRNIYSCMRDFGNLIHSNLIQLQDLFFFFGHQDTALSSIASEIYARYAYGNYQLKSIKIHKGAPDLLMSWQFSSLRNYLVNSDGESDEFTKLSKPPSTSGKSSANSFGLLVNMRALESLEKTLDEVYEQIHIPEERLSSGENSLIVNILSPIRYRSENDLIKTLKIKLHENERGLSKLKVNRITFAFIAANAPAVKFYSFDGTTYDEISQIRNMDPSYEAPLELGKMSNYKIRSLPTYDSSIRIFEGISKFTPLDKRFFVRKIINSFMYNDQKTTEENLKAEINAQVVYMLEHLGAVDISNSDLNHIFLSFNTVLNIPVHRLEEIVSTILKTHETRLFQERITDVEICISVECLETKKPAPLRLLISNKSGYVVKIETYYEKIGKNGNLILEPCSEQSHYSQKSLSLPYSVKDWLQPKRYKAQFMGTTYVYDFPGLFHQAAIQQWKRYFPKHKLNDSFFSWVELIEQNGNLIKVNREPGLNNIGMVAFEIMVQTPEYPEGRNMIVISNDITYNIGSFGPREDLFFDRVTNYARERGIPRIYLAANSGAKLGIAEELIPLFRVAWNDPSDPTKGFQYLYLAPKDMQLLKDSGKGNSVVVEHKMVYGEERYIIKAIVGFEEGLGVECLQGSGLIAGATSKAYRDIFTITAVTCRSVGIGSYLVRLGQRTIQVEDKPIILTGASAINKVLGTDIYTSNLQIGGTQIMYKNGIAHLTASNDMKAIEKIMTWLSYVPAKRDMSPPLLETMDRWDRDVDFKPAKQVPYEARWLIEGKWDSNNNFQSGLFDKDSFFETLSGWAKGVIVGRARLGGIPVGVIAVETKTIEEIIPADPANLDSSEFSVKEAGQVWYPNSAFKTAQTINDFNYGEQLPLIILANWRGFSGGQRDMYNEVLKYGSFIVDALVDYKQPILIYIPPFGELRGGSWVVIDPTINPEQMEMYADVESRGGVLEPDGVVSIKYRKEKMIETMIRLDSTYGHLRRTLTEKKLSLEKQNDLTKRLKIRERQLIPIYNQISIQFADLHDRSTRMLVKGVIRNELEWKKSRRFLYWRLRRRLNEGQVIKRLQKKTCDNKTKMKYDDLLKIVQSWYNDLDVNDDRAVVEFIERNSKKIDKNIEEFEISLLIDELKKKFEDRRGNIVLEELTRLVDSKRKR	SYVP
YMR208W	ERG12, RAR1; mevalonate kinase	138..141,244..247,437..440	MSLPFLTSAPGKVIIFGEHSAVYNKPAVAASVSALRTYLLISESSAPDTIELDFPDISFNHKWSINDFNAITEDQVNSQKLAKAQQATDGLSQELVSLLDPLLAQLSESFHYHAAFCFLYMFVCLCPHAKNIKFSLKSTLPIGAGLGSSASISVSLALAMAYLGGLIGSNDLEKLSENDKHIVNQWAFIGEKCIHGTPSGIDNAVATYGNALLFEKDSHNGTINTNNFKFLDDFPAIPMILTYTRIPRSTKDLVARVRVLVTEKFPEVMKPILDAMGECALQGLEIMTKLSKCKGTDDEAVETNNELYEQLLELIRINHGLLVSIGVSHPGLELIKNLSDDLRIGSTKLTGAGGGGCSLTLLRRDITQEQIDSFKKKLQDDFSYETFETDLGGTGCCLLSAKNLNKDLKIKSLVFQLFENKTTTKQQIDDLLLPGNTNLPWTS	STLP,TRIP,TNLP
YMR210W	MGL2; putative carboxylic ester hydrolase	45..48	MRLKELLPNFLIVHQEVPEDPIAFKSTDKRENENKEITIPELIDTKVPELADGATDTLYGLLVNGHLQTAYGSFRHFDNIYKVQYKRMIIKYPHGGEGTVDFAVNGRSTKRRKVEKEYVPTSQPVFNGNLKRRYSYYSPDDPKLNSDDAKPMLIILHGLTGGSRESYVRAIVHEITTKYDFEACVFNARGCCYSAITTPLLYNGGWTNDIRYCVNDLRKRFPNRKFYMMGFSLGASIMTNYLGEESDRTKIECAISVSNPFDLYNSAYFINSTPMGSRFYSPALGHNLLRMVRNHLSTLEENPDFKDVIEKHLKKIRTVRQFDNLLTGPMFGYKNAEEYYKNASSYKRIPGIRTPFIALHAQDDPIVGGDLPIDQIKSNPYTLLLETSTGGHVGWFKDRSGRRWYAEPLCRFLKIFHDEITVKGLKPDLENVQLPDPNCEPIATTFRAN	TKVP
YMR212C	EFR3; Efr3p	443..446	MQLSMRMMFTPKHQKLVNQCYPTGRTTDKKPKSSETSYLLYYVNSRRSKLEKVSTYLIKRSTSDLNHRRIGNIAVTLDLMNKIVLHCKENLNVFVKDFLYIMNKVLSNNNFNNDVSVVELIELAFSSICQNLDDVLCNGDMEFVQLYQNFVDLFFKIVTERIHNDDMLLKCCIDISNTNSVSSNPQLNHFVSKSVAYTISKFQERNPKFKTLSLEAALESNLGKRLSRTQTRTIGLDKAAEDNHDLSVKALQSYFNTTETDKLNLSIRTLLRCLQSTPNKELLEFVCNGIPVQLRYIVILLLVRQLSDKDKNVNPIVSLKLMSSLLVSDVSIVGLSVLDIMRKLLNFQLKNATNKEVVAQSCITMTDLNHKTYYAEQTSDMLYELLLKLKSDTVKDVEKNAVVEDIDFLVEHITQPSISLELFIDLAHYMKNHIICLFNIVETEVPSSILFSKLYSLLRELDSHGVQKEMMEEIFDKYGKMALLSGLNYFLENVSEPEYTYYSYHLQAANFLKLNDYKSQTEYKMQTRTLFTKEDLLSYYSDTGSNKYSKKGAQILLSRDNQISTSDLLSDSQVRTTPLEYKNVPNAIFSNGKAVYDNNDFAAKQNKFDNSIDDNIEEANDTVISDANAKGSIYRFVAEDARSWKTMRATAPKVSDLKKTMNEKNIPNNMKRDGSFRGSQSVKSRVTNITFLLNELKTFSDDANKIKDPDEENIVGLDKIDVARSNSLRLAPISSLSDRSSIGNRKSFLQKTATGENQNDDFKDANEDLHSLSSRGKIFSST	TEVP
YMR213W	CEF1, NTC85; Cef1p	436..439	MPPVPIYVKGGVWTNVEDQILKAAVQKYGTHQWSKVASLLQKKTARQSELRWNEYLNPKLNFTEFSKEEDAQLLDLARELPNQWRTIADMMARPAQVCVERYNRLLESEDSGGAALSTGVTDLKAGDINPNAETQMARPDNGDLEDEEKEMLAEARARLLNTQGKKATRKIRERMLEESKRIAELQKRRELKQAGINVAIKKPKKKYGTDIDYNEDIVYEQAPMPGIYDTSTEDRQIKKKFEQFERKVNRKGLDGNKDKPSKKNKDKKRKHDENEHVEKAALGESTTLTDEYKKPKLILSAPGTKQGKVTYKKKLESKRQKLIEAQATGTVLTPKELLPHDSGQEDNERSNIKSGKQLKSRIRKFLVQMFASLPSPKNDFEIVLSEDEKEEDAEIAEYEKEFENERAMNEEDNFIEPPSQNDAPRVSLVAVPLAYSTLPIPEFKNNPQSAIDNKYNLLVANAINKEPHMVPEDTVDFLKEVESRMQHITQGRTSMKIQFKTAMPPTEVLLESIQSKVESIEQLQRKLQHVQPLEQQNNEMCSTLCHHSLPALIEGQRKYYADYYAYRQEIRSLEGRRKRLQAMLNSSSSI	STLP
YMR216C	SKY1; serine/threonine protein kinase SKY1	727..730	MGSSINYPGFVTKSAHLADTSTDASISCEEATSSQEAKKNFFQRDYNMMKKAPAPTKSKLSLALQTSKSSSSANGTVQEDTSSKTEDFSTKSIKKKPDSGVESHVSIQSDSGPQSDSDLDSDSSISSCDERNEESLKDYRPGGYHPAFKGEPYKDARYILVRKLGWGHFSTVWLAKDMVNNTHVAMKIVRGDKVYTEAAEDEIKLLQRVNDADNTKEDSMGANHILKLLDHFNHKGPNGVHVVMVFEVLGENLLALIKKYEHRGIPLIYVKQISKQLLLGLDYMHRRCGIIHTDIKPENVLMEIGDVEGIVQMVEALDKQKREAKRLQRHVSRSSDITANDSSDEKWAECQTSMPCGSSSNSKSRSIEKDLSKRCFRRPRRHTIITGSQPLPSPISSSNFFEMRAHFCGSSHNSFSSVSGNRNIPSSINNNSINNGIGIKNSNNSFLNSVPHSVTRMFINEDSNDNNNNDNSKNKNNNNNNSNNNNNEDIMNTPLHEEQLADSLSTFDISNISQSSDTNGPYISNTMDSNSNVSTDINSPENLIQIKIADLGNACWYDEHYTNSIQTREYRSPEVLLGAPWGCGADIWSTACLIFELITGDFLFEPDEGHSYTKDDDHIAQIIELLGELPSYLLRNGKYTRTFFNSRGLLRNISKLKFWPLEDVLTEKYKFSKDEAKEISDFLSPMLQLDPRKRADAGGLVNHPWLKDTLGMEEIRVPDRELYGSGSDIPGWFEEVRDHKRH	SDIP
YMR219W	ESC1; Esc1p	172..175,331..334,666..669,1446..1449	MSKKKETFTPRANKLKLTTPRRKLKILSSLLDADEDSKMKDQHGYSRVHNDKYRVAKPTQHSTLHESISSRRSSHIHNKSLHEDSARALSWVDSLINRGKSILTTLEKEDALFERSLEEERQRFQLHDSLMNKYTGNSKSHQRLIDLRKSQYGTDTSFQNNDEIPLDSFISSPLPDAEDESSSNIDSDKDEDLEGKQSLIKDFDLENDEYELSEEEKNSDGQSSPSIMILSDEEYAEEGALQDVSNDEYAEEEGQVERKNIGQEQANVENATQISSSDSSEGQNYSEGVEMELEDDIDVESDAEKDESQGAEGTEHSVDFSKYMQPRTDNTKIPVIEKYESDEHKVHQRYSEDGAFDFGSVNISVDDESEDEESQAESYSANAENVYHHNEHELDDKELIEDIESSDSESQSAQESEQGSEDDFEYKMKNEKSTSEETENTSESRDQGFAKDAYTKNKVEQQENDEEPEKDDIIRSSLDKNFHGNNNKSEYSENVLENETDPAIVERENQINDVEGYDVTGKSVESDLHEHSPDNLYDLAARAMLQFQQSRNSNCPQKEEQVSESYLGHSNGSNLSGRSLDESEEQIPLKDFTGENNNNLKTDRGDLSSSVEIEVEKVSEKKLDGSTEKELVPLSTDTTINNSSLGNEDSIYYSLDDADAISENLTDVPLMEIKTTPKYEVVISESVYSSTSYEDNTVAMPPQVEYTSPFMNDPFNSLNDDYEKKHDLLKSTLAALAPAFTKKDAEFVEAGVTKSCLTSTSGHTNIFHTSKETKQVSDLDESTENVTFENENTGDENKNQSKNFPGVANSTDKSTEDNTDEKYFSAINYTNVTGDSSCEDIIETASNVEENLRYCEKDMNEAEMSSGDECVKQNDDGSKTQISFSTDSPDNFQESNDNTEFSSTKYKVRNSDLEDDESLKKELTKAEVVDKLDEEESEDSYEQDYADPEPGNDEGSNENIVKGTKKDTLGIVEPENEKVNKVHEEETLFEANVSSSVNVQNKDMHTDVINQEAQANYEAGERKYYIQNTDTEEAHISIIERIDENAIGNNMEIPERSCVEKTHNEVLFERRATTIENTKALENNTNMHDQVSQACSDSDRDQDSTAEKNVEGSAKHNLDIRVSSSEIESVEPLKPESDRSNIFSSPIRVIGAVVKGVGKVVDVAESFVKKIDVMDSESDDNVDIGDYNQDIFNKSNSTDASVNMKSVSSKERDSDEDEAVILGGVTAEAHNDNGNNSRVINIDPTTNGAYEEDSEVFRQQVKDKENLHKSEEPLVEGLQSEQHFEKKDHSENEEEFDTIYGDITSANIHSNAPDDIKRQQLLKNLSDLENYSQRLIEDSRRGKNQEESDEVNTSRERDLTFEKSVNEKYAGAIEEDTFSELDISIQHPEHEEDLDLSNNQERSIEELNSEPEEAELYELEIEGPTETAASSKMNDDERQRGNIPSTDLPSDPPSDKEEVTDSYPYSNSENITAEKSAPTSPEVYEIFSDTPNEVPMEINDEIPATTLEKHDKTNVTSVLDDRSEHLSSHDVDNEPHDNSINIKVNEGEEPEHQAVDIPVKVEVKEEQEEMPSKSVLEEQKPSMELINDKSSPENNNDEETNREKDKTKAKKKSRKRNYNSRRRKRKITEGSSAASNTKRRRGHEPKSRGQNTHPSVDK	SPLP,TKIP,TDVP,TDLP
YMR220W	ERG8; phosphomevalonate kinase	228..231	MSELRAFSAPGKALLAGGYLVLDTKYEAFVVGLSARMHAVAHPYGSLQGSDKFEVRVKSKQFKDGEWLYHISPKSGFIPVSIGGSKNPFIEKVIANVFSYFKPNMDDYCNRNLFVIDIFSDDAYHSQEDSVTEHRGNRRLSFHSHRIEEVPKTGLGSSAGLVTVLTTALASFFVSDLENNVDKYREVIHNLAQVAHCQAQGKIGSGFDVAAAAYGSIRYRRFPPALISNLPDIGSATYGSKLAHLVDEEDWNITIKSNHLPSGLTLWMGDIKNGSETVKLVQKVKNWYDSHMPESLKIYTELDHANSRFMDGLSKLDRLHETHDDYSDQIFESLERNDCTCQKYPEITEVRDAVATIRRSFRKITKESGADIEPPVQTSLLDDCQTLKGVLTCLIPGAGGYDAIAVITKQDVDLRAQTANDKRFSKVQWLDVTQADWGVRKEKDPETYLDK	SNLP
YMR223W	UBP8; ubiquitin-specific protease UBP8	125..128	MSICPHIQQVFQNEKSKDGVLKTCNAARYILNHSVPKEKFLNTMKCGTCHEINSGATFMCLQCGFCGCWNHSHFLSHSKQIGHIFGINSNNGLLFCFKCEDYIGNIDLINDAILAKYWDDVCTKTMVPSMERRDGLSGLINMGSTCFMSSILQCLIHNPYFIRHSMSQIHSNNCKVRSPDKCFSCALDKIVHELYGALNTKQASSSSTSTNRQTGFIYLLTCAWKINQNLAGYSQQDAHEFWQFIINQIHQSYVLDLPNAKEVSRANNKQCECIVHTVFEGSLESSIVCPGCQNNSKTTIDPFLDLSLDIKDKKKLYECLDSFHKKEQLKDFNYHCGECNSTQDAIKQLGIHKLPSVLVLQLKRFEHLLNGSNRKLDDFIEFPTYLNMKNYCSTKEKDKHSENGKVPDIIYELIGIVSHKGTVNEGHYIAFCKISGGQWFKFNDSMVSSISQEEVLKEQAYLLFYTIRQVN	TMVP
YMR224C	MRE11, NGS1, RAD58, XRS4; MRX complex nuclease subunit	294..297,460..463	MDYPDPDTIRILITTDNHVGYNENDPITGDDSWKTFHEVMMLAKNNNVDMVVQSGDLFHVNKPSKKSLYQVLKTLRLCCMGDKPCELELLSDPSQVFHYDEFTNVNYEDPNFNISIPVFGISGNHDDASGDSLLCPMDILHATGLINHFGKVIESDKIKVVPLLFQKGSTKLALYGLAAVRDERLFRTFKDGGVTFEVPTMREGEWFNLMCVHQNHTGHTNTAFLPEQFLPDFLDMVIWGHEHECIPNLVHNPIKNFDVLQPGSSVATSLCEAEAQPKYVFILDIKYGEAPKMTPIPLETIRTFKMKSISLQDVPHLRPHDKDATSKYLIEQVEEMIRDANEETKQKLADDGEGDMVAELPKPLIRLRVDYSAPSNTQSPIDYQVENPRRFSNRFVGRVANGNNVVQFYKKRSPVTRSKKSGINGTSISDRDVEKLFSESGGELEVQTLVNDLLNKMQLSLLPEVGLNEAVKKFVDKDEKTALKEFISHEISNEVGILSTNEEFLRTDDAEEMKALIKQVKRANSVRPTPPKENDETNFAFNGNGLDSFRSSNREVRTGSPDITQSHVDNESRITHISQAESSKPTSKPKRVRTATKKKIPAFSDSTVISDAENELGDNNDAQDDVDIDENDIIMVSTDEEDASYGLLNGRKTKTKTRPAASTKTASRRGKGRASRTPKTDILGSLLAKKRK	TPIP,SLLP
YMR229C	RRP5; Rrp5p	408..411	MVASTKRKRDEDFPLSREDSTKQPSTSSLVRNTEEVSFPRGGASALTPLELKQVANEAASDVLFGNESVKASEPASRPLKKKKTTKKSTSKDSEASSANSDEARAGLIEHVNFKTLKNGSSLLGQISAITKQDLCITFTDGISGYVNLTHISEEFTSILEDLDEDMDSDTDAADEKKSKVEDAEYESSDDEDEKLDKSNELPNLRRYFHIGQWLRCSVIKNTSLEPSTKKSKKKRIELTIEPSSVNIYADEDLVKSTSIQCAVKSIEDHGATLDVGLPGFTGFIAKKDFGNFEKLLPGAVFLGNITKKSDRSIVVNTDFSDKKNKITQISSIDAIIPGQIVDLLCESITKNGIAGKVFGLVSGVVNVSHLRTFSEEDLKHKFVIGSSIRCRIIACLENKSGDKVLILSNLPHILKLEDALRSTEGLDAFPIGYTFESCSIKGRDSEYLYLALDDDRLGKVHSSRVGEIENSENLSSRVLGYSPVDDIYQLSTDPKYLKLKYLRTNDIPIGELLPSCEITSVSSSGIELKIFNGQFKASVPPLHISDTRLVYPERKFKIGSKVKGRVISVNSRGNVHVTLKKSLVNIEDNELPLVSTYENAKNIKEKNEKTLATIQVFKPNGCIISFFGGLSGFLPNSEISEVFVKRPEEHLRLGQTVIVKLLDVDADRRRIIATCKVSNEQAAQQKDTIENIVPGRTIITVHVIEKTKDSVIVEIPDVGLRGVIYVGHLSDSRIEQNRAQLKKLRIGTELTGLVIDKDTRTRVFNMSLKSSLIKDAKKETLPLTYDDVKDLNKDVPMHAYIKSISDKGLFVAFNGKFIGLVLPSYAVDSRDIDISKAFYINQSVTVYLLRTDDKNQKFLLSLKAPKVKEEKKKVESNIEDPVDSSIKSWDDLSIGSIVKAKIKSVKKNQLNVILAANLHGRVDIAEVFDTYEEITDKKQPLSNYKKDDVIKVKIIGNHDVKSHKFLPITHKISKASVLELSMKPSELKSKEVHTKSLEEINIGQELTGFVNNSSGNHLWLTISPVLKARISLLDLADNDSNFSENIESVFPLGSALQVKVASIDREHGFVNAIGKSHVDINMSTIKVGDELPGRVLKIAEKYVLLDLGNKVTGISFITDALNDFSLTLKEAFEDKINNVIPTTVLSVDEQNKKIELSLRPATAKTRSIKSHEDLKQGEIVDGIVKNVNDKGIFVYLSRKVEAFVPVSKLSDSYLKEWKKFYKPMQYVLGKVVTCDEDSRISLTLRESEINGDLKVLKTYSDIKAGDVFEGTIKSVTDFGVFVKLDNTVNVTGLAHITEIADKKPEDLSALFGVGDRVKAIVLKTNPEKKQISLSLKASHFSKEAELASTTTTTTTVDQLEKEDEDEVMADAGFNDSDSESDIGDQNTEVADRKPETSSDGLSLSAGFDWTASILDQAQEEEESDQDQEDFTENKKHKHKRRKENVVQDKTIDINTRAPESVADFERLLIGNPNSSVVWMNYMAFQLQLSEIEKARELAERALKTINFREEAEKLNIWIAMLNLENTFGTEETLEEVFSRACQYMDSYTIHTKLLGIYEISEKFDKAAELFKATAKKFGGEKVSIWVSWGDFLISHNEEQEARTILGNALKALPKRNHIEVVRKFAQLEFAKGDPERGRSLFEGLVADAPKRIDLWNVYVDQEVKAKDKKKVEDLFERIITKKITRKQAKFFFNKWLQFEESEGDEKTIEYVKAKATEYVASHESQKADE	SNLP
YMR231W	PEP5, END1, VAM1, VPL9, VPS11, VPT11; tethering complex subunit PEP5	281..284	MSLSSWRQFQLFENIPIRDPNFGGDSLLYSDPTLCAATIVDPQTLIIAVNSNIIKVVKLNQSQVIHEFQSFPHDFQITFLKVINGEFLVALAESIGKPSLIRVYKLEKLPNREQLYHSQVELKNGNNTYPISVVSISNDLSCIVVGFINGKIILIRGDISRDRGSQQRIIYEDPSKEPITALFLNNDATACFAATTSRILLFNTTGRNRGRPSLVLNSKNGLDLNCGSFNPATNEFICCLSNFIEFFSSSGKKHQFAFDLSLRKRIFCVDKDHILIVTEETGVPTTSISVNELSPTIINRIFIIDAKNKIISLNFVVSSAIIDIFSTSQSGKNITYLLTSEGVMHRITPKSLENQINIIIQKELYPFALQLAKQHSLSPLDVQEIHKKYGDYLFKKGLRKEATDQYIQCLDVVETSEIISKFGVKEVPDPESMRNLADYLWSLIKNSISQRDHVTLLLIVLIKLKDVEGIDTFIQHFDRKGIWNEGVVMDDMDDVTFFYSDNDFFDLDLILELMKESDFKRLSYRLAKKYSKDSLIIVDILLNLLHNPVKAIKYIKSLPIDETLRCLVTYSKKLLEESPNETNALLIEVFTGKFKPSTFEVDLDRRDTTGDFSENIRTVFYSYKTFFNYMNSNGTSDAMSESSEASHEHEEPTYHPPKPSIVFSSFVTKPFEFVVFLEACLACYQQYEGFDEDRQVILTTLYDLYLNLAQNDVPERIDDWRSRATGVLRESNKLVYSAASNNTSKRVDNSIMLLISHMDQSSASAKDKTKIDIASFANDNPEMDLLSTFRAMTLNEEPSTCLKFLEKYGTEEPKLLQVALSYFVSNKLIFKEMGGNEVLKEKVLRPIIEGERMPLLDIIKALSRTNVAHFGLIQDIIIDHVKTEDTEIKRNEKLIESYDKELKEKNKKLKNTINSDQPLHVPLKNQTCFMCRLTLDIPVVFFKCGHIYHQHCLNEEEDTLESERKLFKCPKCLVDLETSNKLFEAQHEVVEKNDLLNFALNSEEGSRDRFKVITEFLGRGAISYSDITI	TGVP
YMR232W	FUS2; Fus2p	383..386	MFKTSYNLYDLNYPKNDSLTPIRDYKNDYFHKNDDKLPEIVRKPTRKLSKHENKLNDKKFTNKRPASLDLHSIVESLSNKKIYSPINTEIFQNVVRLNLSPQIPNSPHEGCKFYKIVQEFYLSEVEYYNNLLTANNVYRKALNSDPRFKNKLVKLDSSDELLLFGNIDTIASISKILVTAIKDLLLAKQRGKMLDANEWQKIFTKNEVQQQLYSTFDISEAFEQHLLRIKSTYTSYFVSHQKQMELFTTLRMNKNHFFNKWYEYCLKESGCIKLEDILKSPMKRLTQWIDTLETLESCYEDILSPELGLKLSPTRRKYSLFSNKLETEVSEYKSNSMYNFSLTPSEIIQSYDEDQFTHLLKPPDKQNKNICNASRQESNLDNSRVPSLLSGSSSYYSDVSGLEIVTNTSTASAEMINLKMDEETEFFTLADHISKFKKVMKGLLELKKNLLKNDLSGIIDISLRRINAWKKVIECERPSGAFFAHDNLISTMCSSYIDKLHEQKNQVTILKLTELETDVMNPLERIIAHCTTVKSKLKDLQALKKDYMLFLQEKKANVRDIKRDLLGMHFQNLQNQMKRELPVFITLIHDTIECILLNYIKVFLKYLEIIAGGKKYLQKDLENMSLNDSIATGQIKNLDILQCYSKSRYMTKRMVRKDWPFPGDPSGSRVVRKLFEL	SRVP
YMR234W	RNH1; RNA-DNA hybrid ribonuclease	113..116	MARQGNFYAVRKGRETGIYNTWNECKNQVDGYGGAIYKKFNSYEQAKSFLGQPNTTSNYGSSTHAGGQVSKPHTTQKRVHRRNRPLHYSSLTSSSACSSLSSANTNTFYSVKSNVPNIESKIFNNWKDCQAYVKHKRGITFKKFEDQLAAENFISGMSAHDYKLMNISKESFESKYKLSSNTMYNKSMNVYCDGSSFGNGTSSSRAGYGAYFEGAPEENISEPLLSGAQTNNRAEIEAVSEALKKIWEKLTNEKEKVNYQIKTDSEYVTKLLNDRYMTYDNKKLEGLPNSDLIVPLVQRFVKVKKYYELNKECFKNNGKFQIEWVKGHDGDPGNEMADFLAKKGASRR	SNVP
YMR235C	RNA1; GTPase-activating protein RNA1	310..313	MATLHFVPQHEEEQVYSISGKALKLTTSDDIKPYLEELAALKTCTKLDLSGNTIGTEASEALAKCIAENTQVRESLVEVNFADLYTSRLVDEVVDSLKFLLPVLLKCPHLEIVNLSDNAFGLRTIELLEDYIAHAVNIKHLILSNNGMGPFAGERIGKALFHLAQNKKAASKPFLETFICGRNRLENGSAVYLALGLKSHSEGLKVVKLYQNGIRPKGVATLIHYGLQYLKNLEILDLQDNTFTKHASLILAKALPTWKDSLFELNLNDCLLKTAGSDEVFKVFTEVKFPNLHVLKFEYNEMAQETIEVSFLPAMEKGNLPELEKLEINGNRLDEDSDALDLLQSKFDDLEVDDFEEVDSEDEEGEDEEDEDEDEKLEEIETERLEKELLEVQVDDLAERLAETEIK	SFLP
YMR237W	BCH1; exomer complex subunit	5..8,170..173	MLSQTSIPEVKEDVIGYALHQRRARVGQFQDLGPPDLITLIKSLPSSSSTTTATASANDNGATSNINGQDPTTIVTELHSHDKLKGQIGTFFYCMGIDTSDPTSITIFAKKITDLFLDTPQIWFGKKKHFHVSKISISSWNAFRKYDVNIIVHIPGTVQTYIINSDGEQSQLPSVAEASSGRNSQDLNVNMIWAETFMSGIVRDIMIMKDNRADGESQNLVETLIFNPFTSGELEDVANNFIKLFPLVYEKGVYLDAPTHVLNPSLTNNYLVETLVEIVRLTKSLEACRKMLKKLIEIHPEAVIILIRVYFACDLEIDAVDLINEQLNSPSSFLADDSKTSHIQLIFKSELLSIQSEFLLDVKRDYKLAKEVAMEAVNCAPNEFKTWYLLTRIYIKLNDMSNALLSLNACPMSQVKEKYVLRRIAPITSDENLHLPLPLDASIEEISSLNPMDVQLEQKSADPNLVNLSASSLKSTFQLAYKLLTEIVQITGWEQLLKYRSKIFVMEDEYQGSTSSIDEAEVRGNDISKMRSKRLCERWLDNLFMLLYEDLKTYTDWQSEQLYFDAQNSKYHKLTVEWELFGLCAKRLGHLPEAAKAFQIGLSQRFSPVCAKNLLQFYIDEHKRIRRDSVSANSELTSSQILSSINDIDSSIIDLVVKICCWNHRWYIEFSIILIDALSVAVQDMGITKVHNEIASRFSDPVAQLIDDNILNFLKNFTNDTFDN	TSIP,SQLP
YMR240C	CUS1; U2 snRNP complex subunit CUS1	139..142,210..213	MARTKSRKRSGNNQNKNASVVNNKAEIAAMIDARRLEQKKKGGVTNSKGKTNKVVDAKLEKEFKDVLQRFQVQENDTPKEITKDEKNNHVVIVEKNPVMNRKHTAEDELEDTPSDGIEEHLSARKRRKTEKPSLSQLKSQVPYPQIIEWYDCDARYPGLLASIKCTKNVIPVPSHWQSKKEYLSGRSLLGKRPFELPDIIKKTNIEQMRSTLPQSGLDGQDEKSLKEASRARVQPKMGALDLDYKKLHDVFFKIGANWKPDHLLCFGDVYYENRNLFEETNWKRMVDHKRPGRISQELRAIMNLPEGQLPPWCMKMKDIGLPTGYPDLKIAGLNWDITNLKGDVYGKIIPNHHSRSKKQGRNYFGALISFETPEFENSKEDTQANAENGRQDDKIDDEVEHKLDHFQEDISEVTSAEEKLERNEEESEKQLYTVLK	SQVP,STLP
YMR243C	ZRC1, OSR1; Zn(2+) transporter ZRC1	282..285	MITGKELRIISLLTLDTVFFLLEITIGYMSHSLALIADSFHMLNDIISLLVALWAVDVAKNRGPDAKYTYGWKRAEILGALINAVFLIALCFSIMIEALQRLIEPQEIQNPRLVLYVGVAGLISNVVGLFLFHDHGSDSLHSHSHGSVESGNNDLDIESNATHSHSHASLPNDNLAIDEDAISSPGPSGQIGEVLPQSVVNRLSNESQPLLNHDDHDHSHESKKPGHRSLNMHGVFLHVLGDALGNIGVIAAALFIWKTEYSWRYYSDPIVSLIITIIIFSSALPLSRRASRILLQATPSTISADQIQREILAVPGVIAVHDFHVWNLTESIYIASIHVQIDCAPDKFMSSAKLIRKIFHQHGIHSATVQPEFVSGDVNEDIRRRFSIIAGGSPSSSQEAFDSHGNTEHGRKKRSPTAYGATTASSNCIVDDAVNCNTSNCL	SALP
YMR244W	uncharacterized protein	156..159	MVLCKLLTPYFLLSILSVGVFTATAAPSPSIQMTENTNQDHHEHAKRGGTCAFPNYDGMVAVQKGGSNGGWAMSPDQECSYGSWCPYACKPGQLMGQWDPSATTYSYPKCQNGGLYCDSNGNLQKPNSDKDYCYDGKGTVIAKNNANSGDVAFCQTVLPGNEAMLIPTLVGSGSKQTLAVPGTDYWASSASHYYVNAPGVSVEDACQWGSSANPQGNWAPFVAGSNMDDNQNTFVKIGWNPVYLESSCPFKNVKPSFGIRITCDDESQCEGLPCSIDPSSNGVNEVTSSGGGSSGAGGGNFCVVTARNGAKANIEVFDVGSGSSSKGKRELNPLDVITTTVTETKYKTVTVTAKT	TVLP
YMR247C	RKR1, LTN1; ubiquitin-protein ligase RKR1	1556..1559	MSFGGINTFQQYNTDLGLGHNGVRISLNYFDGLPDPSLLNSLYSNELKLIFKSLLKRDETTKEKALMDLSNLISDFNQNEYFFNDIFLLCWSQIYAKLIISDYKVIRLQSHQITIMLVKSLRKKISKFLKDFIPLILLGTCELDYSVSKPSLNELTECFNKDPAKINALWAVFQEQLLNLVKEIVVNENEDTISDERYSSKEESEFRYHRVIASAVLLLIKLFVHNKDVSERNSSSLKVILSDESIWKLLNLKNGQNTNAYETVLRLIDVLYTRGYMPSHKNIMKLAVKKLLKSLTHITSKNILKVCPVLPSILNLLATLDDYEDGTIWSYDKSSKEKVLKFLSVSRTSPSPGFFNAVFALYSSTKRHSFLDYYLEWLPFWQKSVQRLNEKGFSARNSAEVLNEFWTNFLKFAEDSSEERVKKMVESEIFNSLSCGKSLSEYTKLNQTLSGVFPPDKWEREIEDYFTSDEDIRKIKVSFEKNLFALLVTSPNNESAISRLFDFFVQLIETDPSNVFNKYDGVYDALNYFLDSDMIFLNGKIGKFINEIPTLVQESTYQNFAGIMAQYSNSKFFKMNTDAITSLEDFFIVALSFNLPKTIILATMNELDNDIYQQLMKSDSLELELYIEDFMKNYKFDDSGEIFKGNNKFLNQRTITTLYRSAVANGQVEQFCAVLSKLDETFFSTLLLNTDFLSCALYEVSEDTNEKLFKLSLQLAKGNSEIANKLAQVILQHAQVYFSPGAKEKYVTHAVELINGCNDTSQIFFPANAIEVFARYMPAIDYRSSLVSSLSTNTHLLLTDDKPINLKNMQKLIRYALFLDALLDALPERVNNHIVAFITVVSELVTDYNCLSEEPNDLYYDFGHTFFKHGKVNLNFSDIVGNVIQPANGGDAMLTFDIAESNSVYFFYYSRVLYKVLLNSIDTVSSTTLNGLLASVESFVTKTVRDQKSTDKDYLLCAILLLMFNRSNSKDEITKLRTLLASQLIGIREVELVDQEFKSLALLNNLLDIPQADKQFVPIAPQRLNMIFRSILKWLDSDLAYEPSFSTVRLLLLDFFTKLMRFEGVRDMGITAFELSERLLADSLSMCQIDDTLYLLELRSSCLNLYETLSQGVSKNGEEISEYGDEIQENLIELMFLNFNQERNNQVSTLFYQKLYKVISSMELKKLESQYKRIFEVVLNDKDIGSNINQSRLLTTLLGSLVVKTQQDIIIEYELRIQKQTGSDVDGSASDNDVNSKFKLPQKLLQKVTDEVPKEYLEYENKNSFIKYLWYWHLILMYFKDTSYNMRQIFIEQLKEAGLINRMFDFITDQIDLRDTEFWKQVDTKEISEYNIVGNNFSPYKEDIFEECKKLLGHTLYQLFNNVGCLTSIWWLNIKDRTLQNDIEKFVSEFISPILIKNEFDDINSKMDRLTSNDDALTIKLNNITNEVKASYLIDDQKLEISFKLPKNYPLTNIQVNGVSRVGISEQKWKQWIMSTQHVITGMNGSVLDSLELFTKNVHLQFSGFEECAICYSILHAVDRKLPSKTCPTCKNKFHGACLYKWFRSSGNNTCPLCRSEIPFRR	SEIP
YMR250W	GAD1; glutamate decarboxylase GAD1	270..273,403..406	MLHRHGSKQKNFENIAGKVVHDLAGLQLLSNDVQKSAVQSGHQGSNNMRDTSSQGMANKYSVPKKGLPADLSYQLIHNELTLDGNPHLNLASFVNTFTTDQARKLIDENLTKNLADNDEYPQLIELTQRCISMLAQLWHANPDEEPIGCATTGSSEAIMLGGLAMKKRWEHRMKNAGKDASKPNIIMSSACQVALEKFTRYFEVECRLVPVSHRSHHMLDPESLWDYVDENTIGCFVILGTTYTGHLENVEKVADVLSQIEAKHPDWSNTDIPIHADGASGGFIIPFGFEKEHMKAYGMERWGFNHPRVVSMNTSGHKFGLTTPGLGWVLWRDESLLADELRFKLKYLGGVEETFGLNFSRPGFQVVHQYFNFVSLGHSGYRTQFQNSLFVARAFSFELLNSSKLPGCFEIVSSIHESIENDSAPKSVKDYWEHPQAYKPGVPLVAFKLSKKFHEEYPEVPQAILSSLLRGRGWIIPNYPLPKATDGSDEKEVLRVVFRSEMKLDLAQLLIVDIESILTKLIHSYEKVCHHIELASEQTPERKSSFIYEMLLALASPQDDIPTPDEIEKKNKLKETTTRNYRGTC	TDIP,SKLP
YMR253C	uncharacterized protein	133..136	MNPSVPKVMKRENNTHLLVSKEMNDTSLQLPSTTRSLSPKESNSNEDFNVDGNETTLQRISKDYLKPNIGLVLLTVSYFFNSAMVVSTKVLENDPDDIANDRQIKPLQILLVRMVITYIGTLIYMYINKSTISDVPFGKPEVRKWLVLRGCTGFFGVFGMYYSLMYLTISDAVLITFLAPSLTIFLSWVILRERFTKVEALGSLISLLGVVLIVRPSFLFGTPELTDSSSQIVESSDPKSRLIATLVGLWGVLGMSCVYIIIRYIGKRAHAIMSVSYFSLITAIVSFIGINTIPSMKFQIPHSKKQWILFGNLGVSGFIFQLLLTMGIQRERAGRGSLMTYTQLLYAVFWDVALYKHWPNIWSWIGMIIIISATLWVIRIRAANNETTAKDLTPIIDDEENSIPLTEFDLSDSK	SDVP
YMR257C	PET111; Pet111p	284..287	MLQRRFISSSGIKRLLHRESNKVMHTVFFKVRYYSTELIKKKHKEDIEDWVKAQLKDSSTISGVYESRNKLDWMDSITKSPSSLDILKNQYNIVKDKDFGILWKQKFESADPDILMTIISLSTNQKVLFSIQQLLILINSLHFLKRDYDIGQIYTTYEQFTPLLASHTDKGTYGQFIEIMLVVQHNLHHFDVCETLFAEYIKYCKVKPQMISLGLNSFIRSNNTQLAVEFYTQAITNPDTFPITEKQLFEFLRCMERYLDMSSMKHIFYLWLKVKCGDEQSSSTNLPSFKTLAIIHRMLLRFSNTDELNDFLTNPVVLSTGYTSSVQFELIEFCHSLYCIKGDRTKSIDDSILMERVDKFITRLNNNISTRKELYMSVVQAYVSTNNFENLKVILEKIQRDNDISIDGSFHLCISRYFVNTNQFEGLFKYYRSVVKTTDGKTRLRPAFIQQLWSCAVNVYPMLAKEITNDLLVTLKRSQYSKCLTWVYTFLQENAHIHTRKINGGEDSSLSGFNAVDFERFEEFKKKVSHNDVYGAELVISNSLKEGIAPQFSFLYSVLALCLRNSLTGLARVVDVILRTRFRYIPLKVDILWLKWEIISNYRSFEKLSAEHLKELEFKLKEFERVHQKELSVQNYLQLTQICFHTRDFKYACYLISQARKNLDTSNNKQWMMYYMTSLKLASRMHESERFSRILKDWNCNHRASLITPGCIRQIKGFMKYFEKRPAYISTAASIDNKEIKDRIDELVLRYVDYKYQGLENMRKLTLFLKEWFDEEISLLKLEQNERKMKLFEENKKEEE	TNLP
YMR261C	TPS3; trehalose 6-phosphate synthase/phosphatase complex subunit	115..118	MTIIVASLFLPYTPQFEADVTNSDTAKLVESSMIKVDCNNQELSNNKQERSSSVTSASSHYIGLPQEAQINGEPLQRANVGSPATGVNYHNEMEMLSSEQFLEELTANATHAANSGIPPANNPVSSGSTAQRPSVEEFFSAPSARVCSPSQEASASSISASRSSAHHNDLSSSLMKNPNLSFDSHPPRVRSSSKSAVITPVSKSVPDVDPAVVDVAKVREEFQQQASLPSMKRVSGSTAGDSSIASSSSNLRYSQQFQDNFIEDTDSEDDIDSDLETDATKKYNVPKFGGYSNNAKLRASLMRNSYELFKHLPWTIVDSDKGNGSLKNAVNIAVAEKTVKEPVSWVGTMGIPTDELPHEVCHKISKKLEQDFSSFPVVTDDITFKGAYKNYAKQILWPTLHYQIPDNPNSKAFEDHSWDYYQKVNQKFSDRIVSVYKPGDTIWIHDYHLMLVPQMVREKLPKAKIGFFLHVSFPSSEVFRCLANRERILEGIIGANFVGFQTKEYKRHFLQTCNRLLAADVSNDEVKYHCNIVSVMYAPIGIDYYHLTSQLRNGSVLEWRQLIKERWRNKKLIVCRDQFDRIRGLQKKMLAYERFLIENPEYIEKVVLIQICIGKSSDPEYERQIMVVVDRINSLSSNISISQPVVFLHQDLDFAQYLALNCEADVFLVDALREGMNLTCHEFIVSSFEKNAPLLLSEFTGSSSVLKEGAILINPWDINHVAQSIKRSLEMSPEEKRRRWKKLFKSVIEHDSDNWITKCFEYINNAWESNQETSTVFNLAPEKFCADYKASKKHLFIFKISEPPTSRMLSLLSELSSNNIVYVLSSFTKNTFESLYNGVLNIGLIAENGAYVRVNGSWYNIVEELDWMKEVAKIFDEKVERLPGSYYKIADSMIRFHTENADDQDRVPTVIGEAITHINTLFDDRDIHAYVHKDIVFVQQTGLALAAAEFLMKFYNSGVSPTDNSRISLSRTSSSMSVGNNKKHFQNQVDFVCVSGSTSPIIEPLFKLVKQEVEKNNLKFGYTILYGSSRSTYAKEHINGVNELFTILHDLTAA	SGIP
YMR265C	uncharacterized protein	78..81,225..228	MEEFEEFRRKGEMSSRCGNHRVLRKWNSCACELAVPFEVPEHAITKLHIYDFDNTLFATPGPTEQLYTRELLNLLTSSTLPNGGWWNEPGFLQAAIEISKTKPRRYSWNADIVKLAEESYSAKDTISIVLTGREESKFHKLIEHALQTARSHWKCSENEFRFNAVCLKKRAISEYTSKYKKELMRDFLEYYPSLRELSIYDDRIHQIDAFKSFFHSLDLPRLKWSAIPVRPFTKSLPREQELEMVMDMVRKNNSQALSTSQKFDLRRTPRQIGYILCTASHRLLSIEVIKYLKRRKGRRTFRPKLYEHPLYIPCAEPGKDIPALEIAKVWSNNDTRTFDSEKKVQHISQIFYLEQPGKCIVHFQVTDLAVIASAHHNRRKPLEVYFKATPEPNRYTFTLFPEYIVTGHFYKRDRIEDLEVVTERLINCKEDIHWVPLDNTIPIKAFFGRFAKLAAIPCSNA	STLP,SAIP
YMR266W	RSN1; Rsn1p	453..456,520..523,833..836	MNSTNSTNSTTTATSTNTSTQQVVTSLVSNGTIFGVFVIAFLILRIKLKRIYEPKSSFNLINEEKKPEPLPQGVWQWLKPLLKKSDNFVIQQAGLDGYFFLRYLFIIAIYCAVSMSYIFPILLSINASNGNHESGLNQLAYQNVKHRGRYFAHVFCGWIFFWGFLYIIYRELYFYTSMKQAVLASPRYAKKLSSRTVLFQTVPKQYLSEEEFSKLFDGVKRVWIARGSGSIEAMVKARDNMAIQLEGAETKYLKAALKKIKKLNKKSPQLSVSDNIAEYVPDKKRPHHKINKVAKFFFGKKVDTISYIKEELPKLNQKVKALQEDHENSSPFNSVFVEFESQYQAQVAAQITTYHAPLFMTPVYIGIEPSDVVWFNLRMFWWERLGREVSAVSAIVALVILWAFPVAFVGMISNITSLTNEVKWLKFIYKLPKQLLGLLTSLAPTVALAVLMSFLPKFIRGMAITQGAPSKQNVEYFTQQAYFAFQVIQVFLVTTLSSAATSTVTEIVKEPTKAMDLLASNLPKASNFFMSYVILQGLSISSGALLQIVPLILFYVLGAFLDGTVRKKWNRFCGLSSMQWGTAFPVYTNLAVITFSYSIISPLILLFAAVAFFLLYIAYLYNLTYVYQESPDARGIYYPRALFQTIVGIYIGQICLLGLFAVGKGWGPIVLQVIGICVTVLIHLHLSAAFDHLSKVIPVDTMKPLDGVSDTPSFKNIYKGIESTKVKKNTFGANIDMDGIKELPEFPIKKYHKRSESVTEQQVENSIFSENTFEYQFNPANEANADGHAINAENLIEDVPLLADGDTMKIPPAPWWKRFLKPHIYYSYKAVKSRLPEIYGLVDPDERVNDFDISHAYDYPAVSAQCPELWIPRDPFGFSKLLISDVSGVVEMNDENATIDENLKFTLRDVPPPYNDVKDEANGEANGEFDTASKENNPFADPKYKEEESRSAV	SFLP,SNLP,SRLP
YMR267W	PPA2, IPP2; inorganic diphosphatase PPA2	298..301	MNLLRMNALTSKARSIERLKQTLNILSIRNHRQFSTIQQGSKYTLGFKKYLTLLNGEVGSFFHDVPLDLNEHEKTVNMIVEVPRWTTGKFEISKELRFNPIVQDTKNGKLRFVNNIFPYHGYIHNYGAIPQTWEDPTIEHKLGKCDVALKGDNDPLDCCEIGSDVLEMGSIKKVKVLGSLALIDDGELDWKVIVIDVNDPLSSKIDDLEKIEEYFPGILDTTREWFRKYKVPAGKPLNSFAFHEQYQNSNKTIQTIKKCHNSWKNLISGSLQEKYDNLPNTERAGNGVTLEDSVKPPSQIPPEVQKWYYV	SQIP
YMR272C	SCS7, FAH1; fatty acid alpha-hydroxylase	332..335	MSTNTSKTLELFSKKTVQEHNTANDCWVTYQNRKIYDVTRFLSEHPGGDESILDYAGKDITEIMKDSDVHEHSDSAYEILEDEYLIGYLATDEEAARLLTNKNHKVEVQLSADGTEFDSTTFVKELPAEEKLSIATDYSNDYKKHKFLDLNRPLLMQILRSDFKKDFYVDQIHRPRHYGKGSAPLFGNFLEPLTKTAWWVVPVAWLPVVVYHMGVALKNMNQLFACFLFCVGVFVWTLIEYGLHRFLFHFDDWLPESNIAFATHFLLHGCHHYLPMDKYRLVMPPTLFVILCAPFYKLVFALLPLYWAYAGFAGGLFGYVCYDECHFFLHHSKLPPFMRKLKKYHLEHHYKNYQLGFGVTSWFWDEVFGTYLGPDAPLSKMKYE	SKLP
YMR273C	ZDS1, CES1, CKM1, NRC1, OSS1; Zds1p	764..767,804..807	MSNRDNESMLRTTSSDKAIASQRDKRKSEVLIAAQSLDNEIRSVKNLKRLSIGSMDLLIDPELDIKFGGESSGRRSWSGTTSSSASMPSDTTTVNNTRYSDPTPLENLHGRGNSGIESSNKTKQGNYLGIKKGVHSPSRKLNANVLKKNLLWVPANQHPNVKPDNFLELVQDTLQNIQLSDNGEDNDGNSNENNDIEDNGEDKESQSYENKENNTINLNRGLSRHGNASLIRRPSTLRRSYTEFDDNEDDDNKGDSASETVNKVEERISKIKERPVSLRDITEELTKISNSAGLTDNDAITLARTLSMAGSYSDKKDQPQPEGHYDEGDIGFSTSQANTLDDGEFASNMPINNTMTWPERSSLRRSRFNTYRIRSQEQEKEVEQSVDEMKNDDEERLKLTKNTIKVEIDPHKSPFRQQDEDSENMSSPGSIGDFQDIYNHYRQSSGEWEQEMGIEKEAEEVPVKVRNDTVEQDLELREGTTDMVKPSATDDNKETKRHRRRNGWTWLNNKMSREDDNEENQGDDENEENVDSQRMELDNSKKHYISLFNGGEKTEVSNKEEMNNSSTSTATSQTRQKIEKTFANLFRRKPHHKHDASSSPSSSPSSSPSIPNNDAVHVRVRKSKKLGNKSGREPVEPIVLRNRPRPHRHHHSRHGSQKISVKTLKDSQPQQQIPLQPQLEGAIEIEKKEESDSESLPQLQPAVSVSSTKSNSRDREEEEAKKKNKKRSNTTEISNQQHSKHVQKENTDEQKAQLQAPAQEQVQTSVPVQASAPVQNSAPVQTSAPVEASAQTQAPAAPPLKHTSILPPRKLTFADVKKPDKPNSPVQFTDSAFGFPLPLLTVSTVIMFDHRLPINVERAIYRLSHLKLSNSKRGLREQVLLSNFMYAYLNLVNHTLYMEQVAHDKEQQQQQQQQP	TSVP,SILP
YMR275C	BUL1, DAG1, RDS1, SMM2; ubiquitin-ubiquitin ligase BUL1	934..937	MAKDLNDSGFPPKRKPLLRPQRSDFTANSSTTMNVNANTRGRGRQKQEGGKGSSRSPSLHSPKSWIRSASATGILGLRRPELAHSHSHAPSTGTPAGGNRSPLRRSTANATPVETGRSLTDGDINNVVDVLPSFEMYNTLHRHIPQGNVDPDRHDFPPSYQEANNSTATGAAGSSADLSHQSLSTDALGATRSSSTSNLENLIPLRTEHHSIAAHQSTAVDEDSLDIPPILDDLNDTDNIFIDKLYTLPKMSTPIEITIKTTKHAPIPHVKPEEESILKEYTSGDLIHGFITIENKSQANLKFEMFYVTLESYISIIDKVKSKRTIKRFLRMVDLSASWSYSKIALGSGVDFIPADVDYDGSVFGLNNSRVLEPGVKYKKFFIFKLPLQLLDVTCKQEHFSHCLLPPSFGIDKYRNNCKYSGIKVNRVLGCGHLGTKGSPILTNDMSDDNLSINYTIDARIVGKDQKASKLYIMKEREYNLRVIPFGFDANVVGERTTMSQLNDITKLVQERLDALRKIFQRLEKKEPITNRDIHGADLSGTIDDSIESDSQEILQRKLDQLHIKNRNNYLVNYNDLKLGHDLDNGRSGNSGHNTDTSRAWGPFVESELKYKLKNKSNSSSFLNFSHFLNSSSSSMSSSSNAGKNNHDLTGNKERTGLILVKAKIPKQGLPYWAPSLLRKTNVFESKSKHDQENWVRLSELIPEDVKKPLEKLDLQLTCIESDNSLPHDPPEIQSITTELICITAKSDNSIPIKLNSELLMNKEKLTSIKALYDDFHSKICEYETKFNKNFLELNELYNMNRGDRRPKELKFTDFITSQLFNDIESICNLKVSVHNLSNIFKKQVSTLKQHSKHALSEDSISHTGNGSSSSPSSASLTPVTSSSKSSLFLPSGSSSTSLKFTDQIVHKWVRIAPLQYKRDINVNLEFNKDIKETLIPSFESCLCCRFYCVRVMIKFENHLGVAKIDIPISVRQVTK	TLIP
YMR279C	ATR2; Atr2p	417..420	MFSIFKKKTSVQGTDSEIDEKITVKAKDKVVVSTEDEEVTTIVSSTKSTQVTNDSPWQDPTYFSSFGKELMFIATCMLAQLLNQAGQTHALCIMNVLSKSFNSEANNQAWLMASFPLAAGSFILISGRLGDIYGLKKMLIVGYVIVIVWSIISGLSKYSNSDAFFITSRAFQGVGIAFILPNIMGLVGHVYKVGSFRKNIVISFIGACAPTGGMFGGLFGGLIVTEDPNQWPWVFYAFGIATFLSLLMAWYSIPNNVPTNIHGLSMDWTGSALAIIGLILFNFVWNQAPIVGWDKPYIIVLLIISVIFLVAFFVYESKYAEVPLLPRAMTKNRHMIMILLAVFLGWGSFGIWTFYYVSFQLNLRHYSPVWTGGTYFVFVIFGSMAAFFVAFSIKRLGPALLLCFSLMAFDAGSIMFSVLPVEQSYWKLNFAMQAILCFGMDLSFPASSIILSDGLPMQYQGMAGSLVNTVINYSASLCLGMGGTVEHQINKSGNDLLKGYRAAVYLGVGLASLGVVISVTYMLENLWNRHRKSEDRSLEA	SVLP
YMR280C	CAT8, DIL1, MSP8; DNA-binding transcription factor CAT8	517..520	MANNNSDRQGLEPRVIRTLGSQALSGPSISNRTSSSEANPHFSKNVKEAMIKTASPTPLSTPIYRIAQACDRCRSKKTRCDGKRPQCSQCAAVGFECRISDKLLRKAYPKGYTESLEERVRELEAENKRLLALCDIKEQQISLVSQSRPQTSTDNTINGNFKHDLKDAPLNLSSTNIYLLNQTVNKQLQNGKMDGDNSGSAMSPLGAPPPPPHKDHLCDGVSCTNHLHVKPTSTSLNDPTAISFEQDEAPGLPAVKALKSMTTHQRSTQLATLVSLSIPRSTEEILFIPQLLTRIRQIFGFNSKQCLYTVSLLSSLKNRLPAPRLLAPSTSTKLKEKDEDKKLDDDSAFVKRFQSTNLSEFVDLKKFLISLKFNINSFSKQSEKPANDQDDELLSLTEIKELLHLFFKFWSNQVPILNNDHFLIYFNNFVEVVKHLSTENLETNNTTKSTVTTNHEIFALKLLMMLQMGLLVKIKMEKIKYTVPKNPKAKYARLMAYYHQLSLIIPKNPYFLNMSTTSLPSLQLLSLASFYYLNVGDISAIYGVRGRIVSMAQQLRLHRCPSAVLSVHSNPVLQKFEQSERRLLFWAIYYVDVFASLQLGVPRLLKDFDIECALPISDVEYKDQLSMENEKADKKAKKIQLQGQVSSFSLQIIRFAKILGNILDSIFKRGMMDERITSEVALVHENALDNWRNQLPEMYYFQITVNGTVNLDEIRATNQRNTETKFDKKDIILFEKKILLLFYFLAKSMIHLPVIATKPLPKNVDNATKKKQSMFNNDSKGATNQDHMILDVDMTSPAIRTSSSYIILQQATNATLTIFQAINSMYLPLPLNVSRTLIRFSLLCARGSLEYTKGGALFLDNKNLLLDTIKDIENDRLLDLPGIASWHTLKLFDMSINLLLKAPNVKVERLDKFLEKKLNYYNRLMGLPPATTTSLKPLFGSQSKNSLENRQRTPNVKRENPEHEYLYGNDSNNNNNSEAGHSPMTNTTNGNKRLKYEKDAKRNAKDGGISKGENAHNFQNDTKKNMSTSNLFPFSFSNTDLTALFTHPEGPNCTNTNNGNVDVCNRASTDATDANIENLSFLNMAPFLQTGNSNIGQNTIENKPMHMDAIFSLPSNLDLMKDNMDSKPEQLEPVIKQNPENSKNNQFHQKGKSTNMEKNNLSFNNKSNYSLTKLMRLLNNDNSFSNISINNFLYQNDQNSASADPGTNKKAVTNAGANFKPPSTGSNTSQGSILGSTKHGMDNCDFNDLGNFNNFMTNVNYSGVDYDYIVDASLGLAPLLVDTPDISNTNTTSTTSNRSKNSIILDTTFNDDLDRSRMNAREVLNPTDSILSQGMVSSVSTRNTSNQRSLSSGNDSKGDSSSQENSKSATGNQLDTPSTLFQMRRTSSGPSASHRGPRRPQKNRYNTDRSKSSGGGSSNTDNVSDLFQWQNAK	TSLP
YMR283C	RIT1; tRNA A64-2'-O-ribosylphosphate transferase	472..475	MVSRLSKRYRSRVQFSISVMDENIYLSLSQINKDIRKENKSVRNRLQSILLDNKFLQDRVIPIFPHYPLIPNERCGLWYCNPSSFKQTSYFKSTDGHVNQWDFSTRRLNFHLLETIRDNKGIIIVDSTRRGKKIPDALSKTVPIWCAVLNTLMLQETEKNVAIDKVLYLPPETVPKSEYDMIKRKIPELVAKLQKLNIIDSKKLNELFMGKLLRPIWVHPGSSLLDHSVDYFTGEVQEYEAWETPEDQNIIPIILCTVSYQAQDGMDKRYGFTYVQGAADDHELWSFGLDSNMFWAHIEYLGDASYSDDQLHDYIMDLAAAKLRNQCYIQDKGSLDEVFGNIDKITNEISLGKVSSGLTINKNLKQKLKSEYGKVIIFSNSVTVAEDTDDEEESGTDPFISIYKLQSGDKKSSKALRSTFPRIHGEIQSLFTNRDEKIKPMLICCNTGTDMSIGVILSILCTKYTEEWMLTSELPDISKLIVRKHLTKLISHLKGRNVNPSRATLNSVNSFLM	SELP
YMR285C	NGL2; RNA exonuclease	377..380	MTQDKEVKVVAPDVAPDQEVEINKSVKDAKHQTNDDSLLQHKKKGKKGKKSKPIVTPEHIAKVRAEREVMRKAKRDAMLAQGVDPDCPPELHFIRRPFLSLHEAEPVTGFRFKLMTYNCLAQALIRRKLFPDSGDALKWYRRSKVLLNEFKYYNSDVICLQEIDHIQFQSFWKDEFSKLGYDGQYYRNATKNHGVAIMWRRELFHQVDKMLIDYDKESSESISTRTTTNNVGLVLALKFSEKVLSNLGKKSSKKCGILIGTTHLFWHPFGTYERTRQCYIVLKKMKEFMHRVNVLQNENDGDLSHWFPFFCGDFNSQPFDTPYLSMTSKPVHYRNRAKTVIGCSTSYKFSKVRDGEEGADDEEGGNIEKYGKDQPESPVPEKFHANEEQSELVDKMAQLHNSLDMRAISLYSVGYKNVHPENAGLDNDRGEPEISNWANTWRGLLDYLFYVKKWDPQSNCQEVETLGDFEKENKVKCRGFLRMPPGNEMTKHGQPHVGEYASDHLSMVCDLELQL	SPVP
YMR287C	DSS1, MSU1; exoribonuclease II	375..378,595..598,600..603,911..914	MVVRRKVHVLLIARSFHSYTPCFRVTTRGKRQRSKSKQQAKVELDHTRELDNDQATETVVDRSVGPEKDIESINKDFLQRTKGLEPDIELKQLPQIKQEFNQRYKDRYVKPSEDWYVNSWRSLTKPKIPLYKLINSDFQLITKLKAPNPMEFQPVQLMESPLNVGDFVLLKMRPNELAMCVSLPSSTMDPRYTFVTIDGTMCFATKNRVLLRIPHKLPAGIHSLIQPESHHKHLPIGTVKNFSNQTNILPIVARQLITSRYPAQISKLAWKDLPITTKKLQLLHRSLQNYMGPWQIPFFTLVGLVQKLDLNKALDDKNGINYLTSLVNNYHTVNDIPINSPTFVSTYWAIMQQQESNLWGEIHLNTALLSPISVTIIPLKSQHLYYAQVIEKLEANSYREVNKFVKLVNERKYRDISALYPSVIQLLKDFAAGNFHNNGIIVALISKIFRKIERYKDCDITRDICQDLINEITPNSIPNPLLLNMDLALPASSKLVKWQQKLYDLTNIEELQWKKSGTDDDRYDFGDLRVFCIDSETAHEIDDGVSVKNYGRDGLYTLYIHIADPTSMFPESTNVDIEGISTDILNVALKRSFTTYLPDTVVPMLPQSICHLSDLGKQGQRTKTISFSVDVKITSKCSGKSIEIMYDSFKIRKGIVSNFPKATYEDVDRILGTPNSEASPVKKDLESLSMISKLLREQRIKNSNAVIFGEGFNKGLVMLNADSEGELTEVTFSDQEETLSTILVSEMMILANTLTGRYFAENKIGGVFRCYKQLPLGEVAQQQYDSMITSTKKGIFPKLKDIVKLSSLLNSSFYTGRPFRHEMIGAKQYLTVTSPLRRFPDLINHLQIHRHLQKKPLCFNQTQIDSLIWPIQSRADILKRASRNSSTYWTLNYLKKLTKLEPERTFDVMVTSVPQNGFTGCVFPDLSFARGTLKLHPSSMHYPMIGDIVKNCKISKIDCLEGMLELEKL	TIIP,TYLP,TVVP,TSVP
YMR288W	HSH155; U2 snRNP complex subunit HSH155	421..424	MSHPIQFVNANNSDKSHQLGGQYSIPQDLRENLQKEAARIGENEKDVLQEKMETRTVQNREDSYHKRRFDMKFEPDSDTQTVTSSENTQDAVVPRKRKSRWDVKGYEPPDESSTAVKENSDSALVNVEGIHDLMFFKPSDHKYFADVISKKPIDELNKDEKKERTLSMLLLKIKNGNTASRRTSMRILTDKAVTFGPEMIFNRLLPILLDRSLEDQERHLMIKTIDRVLYQLGDLTKPYVHKILVVAAPLLIDEDPMVRSTGQEIITNLSTVAGLKTILTVMRPDIENEDEYVRNVTSRAAAVVAKALGVNQLLPFINAACHSRKSWKARHTGIKIVQQIGILLGIGVLNHLTGLMSCIKDCLMDDHVPVRIVTAHTLSTLAENSYPYGIEVFNVVLEPLWKGIRSHRGKVLSSFLKAVGSMIPLMDPEYAGYYTTEAMRIIRREFDSPDDEMKKTILLVLQKCSAVESITPKFLREEIAPEFFQKFWVRRVALDRPLNKVVTYTTVTLAKKLGCSYTIDKLLTPLRDEAEPFRTMAVHAVTRTVNLLGTADLDERLETRLIDALLIAFQEQTNSDSIIFKGFGAVTVSLDIRMKPFLAPIVSTILNHLKHKTPLVRQHAADLCAILIPVIKNCHEFEMLNKLNIILYESLGEVYPEVLGSIINAMYCITSVMDLDKLQPPINQILPTLTPILRNKHRKVEVNTIKFVGLIGKLAPTYAPPKEWMRICFELLELLKSTNKEIRRSANATFGFIAEAIGPHDVLVALLNNLKVQERQLRVCTAVAIGIVAKVCGPYNVLPVIMNEYTTPETNVQNGVLKAMSFMFEYIGNMSKDYIYFITPLLEDALTDRDLVHRQTASNVITHLALNCSGTGHEDAFIHLMNLLIPNIFETSPHAIMRILEGLEALSQALGPGLFMNYIWAGLFHPAKNVRKAFWRVYNNMYVMYQDAMVPFYPVTPDNNEEYIEELDLVL	SMIP
YMR290C	HAS1; ATP-dependent RNA helicase HAS1	408..411	MATPSNKRSRDSESTEEPVVDEKSTSKQNNAAPEGEQTTCVEKFEELKLSQPTLKAIEKMGFTTMTSVQARTIPPLLAGRDVLGAAKTGSGKTLAFLIPAIELLHSLKFKPRNGTGIIVITPTRELALQIFGVARELMEFHSQTFGIVIGGANRRQEAEKLMKGVNMLIATPGRLLDHLQNTKGFVFKNLKALIIDEADRILEIGFEDEMRQIIKILPNEDRQSMLFSATQTTKVEDLARISLRPGPLFINVVPETDNSTADGLEQGYVVCDSDKRFLLLFSFLKRNQKKKIIVFLSSCNSVKYYAELLNYIDLPVLELHGKQKQQKRTNTFFEFCNAERGILICTDVAARGLDIPAVDWIIQFDPPDDPRDYIHRVGRTARGTKGKGKSLMFLTPNELGFLRYLKASKVPLNEYEFPENKIANVQSQLEKLIKSNYYLHQTAKDGYRSYLQAYASHSLKTVYQIDKLDLAKVAKSYGFPVPPKVNITIGASGKTPNTKRRKTHK	SKVP
YMR293C	HER2, GEP6, QRS1, RRG6; glutamyl-tRNA(Gln) amidotransferase subunit HER2	394..397	MPLKRSLKESIERLSSFQSKYNIFTSINPSPYSITNKKGTKETLTGCVASIKDNIVTKDFPTTCASHILENFKSPFDATVVKLLKQAGVHILGKTNLDEFGMGSGGVHSIRGPVINPLYPHEDKKIMGGSSSGAAASVACDLVDFALGTDTGGSVRLPACYGSVLGFKPSYGRLSRFGVIAYSQSLDTVGILSKKINVLRKVFHTLDKYDMKDPTSLSVELRELIEGNKKVRRPLKVGIVKEFSHESMPIGFHRLYLSLLEKLINLGLEIYPVSIPSVKNCLPIYYTLSPAEAASNLSRYDGIRYGYRDSELDIKDGILFAPTRSKFGTEVKNRIILGNYNLCSDAFKNNFIKAEKLRVNLIDEFDGIFRFPNVLTNSKGNPDGLDLLIVPTSSKLPGSIRDFEEEEAKSPANSYINDVFTVPMSLAGLPSLSMPLKEKTPIGLQVVGQYGDDSTVLDFVESIS	SKLP
YMR296C	LCB1, END8, TSC2; serine C-palmitoyltransferase LCB1	34..37,220..223	MAHIPEVLPKSIPIPAFIVTTSSYLWYYFNLVLTQIPGGQFIVSYIKKSHHDDPYRTTVEIGLILYGIIYYLSKPQQKKSLQAQKPNLSPQEIDALIEDWEPEPLVDPSATDEQSWRVAKTPVTMEMPIQNHITITRNNLQEKYTNVFNLASNNFLQLSATEPVKEVVKTTIKNYGVGACGPAGFYGNQDVHYTLEYDLAQFFGTQGSVLYGQDFCAAPSVLPAFTKRGDVIVADDQVSLPVQNALQLSRSTVYYFNHNDMNSLECLLNELTEQEKLEKLPAIPRKFIVTEGIFHNSGDLAPLPELTKLKNKYKFRLFVDETFSIGVLGATGRGLSEHFNMDRATAIDITVGSMATALGSTGGFVLGDSVMCLHQRIGSNAYCFSACLPAYTVTSVSKVLKLMDSNNDAVQTLQKLSKSLHDSFASDDSLRSYVIVTSSPVSAVLHLQLTPAYRSRKFGYTCEQLFETMSALQKKSQTNKFIEPYEEEEKFLQSIVDHALINYNVLITRNTIVLKQETLPIVPSLKICCNAAMSPEELKNACESVKQSILACCQESNK	TQIP,SVLP
YMR297W	PRC1, CPY1, LBC1; carboxypeptidase C PRC1	311..314,343..346	MKAFTSLLCGLGLSTTLAKAISLQRPLGLDKDVLLQAAEKFGLDLDLDHLLKELDSNVLDAWAQIEHLYPNQVMSLETSTKPKFPEAIKTKKDWDFVVKNDAIENYQLRVNKIKDPKILGIDPNVTQYTGYLDVEDEDKHFFFWTFESRNDPAKDPVILWLNGGPGCSSLTGLFFELGPSSIGPDLKPIGNPYSWNSNATVIFLDQPVNVGFSYSGSSGVSNTVAAGKDVYNFLELFFDQFPEYVNKGQDFHIAGESYAGHYIPVFASEILSHKDRNFNLTSVLIGNGLTDPLTQYNYYEPMACGEGGEPSVLPSEECSAMEDSLERCLGLIESCYDSQSVWSCVPATIYCNNAQLAPYQRTGRNVYDIRKDCEGGNLCYPTLQDIDDYLNQDYVKEAVGAEVDHYESCNFDINRNFLFAGDWMKPYHTAVTDLLNQDLPILVYAGDKDFICNWLGNKAWTDVLPWKYDEEFASQKVRNWTASITDEVAGEVKSYKHFTYLRVFNGGHMVPFDVPENALSMVNEWIHGGFSL	SVLP,SCVP
YMR302C	YME2, PRP12, RNA12; Yme2p	130..133	MLLVRTTSLNVSRMPVPCLARGIGILKGKYRLANLMNAQPSVRHVSSEIQQKDQQAGESNTATDTGVIHKSDEETLIYFDNVYARTTSVWNPTLWYNLLLRNQSRDAVREKIRNLASPPNNPIYGLELKSTIPVKRDGGVFATFVVPPKYTKAQVNSLIQQNTARESSKNLLSYFTRASAFPVKGSPWIEDLRRLPSTTIVIKFQGPALTEEEIYSLFRRYGTIIDIFPPTAANNNVAKVRYRSFRGAISAKNCVSGIEIHNTVLHIQYENIRRGHLVSNFFTNHTRIAIPVLFALLSIFAVLVFDPIREFSIEQKITHKYSLSWDNKFWKQLKTLTSSTMTSIKYYWGGPDDNHQRKHLWEERIEKVNDLKMWLEENNNTFVVIRGPRGSGKHDLVMQHTLQNRANVLYLDCDKLIKSRTDPMFLKNAASQLGYFPIFPWIDSVTGVLDLTVQGLTGQKTGLSETKESRFRNMLTTSLMSIRRIALKNYKAFVSTGDGTVNVKEEDYLQQHPEAKPVIVIDRFEGKSEINGFVYKELSDWAAMLVQMNIAHVIFLTETVASNQRLSESLPNQVFKNLILSDASKENSRNYVLSQLEDYLYYNKKSKGENVKEPESEKETAENNDSDSEADTSVKKAEVILNEKELQEIDASLEPLGGRMLDLQAFVRRVKSGEEPSEAVDKMIEQASEQITQMFLSDKIDSNKSAQAWELIELLSANPVIPFHEIVNKPLFKAAPETGIMELENNGLITVSRDRGVLQEIRPAKPLYRAAFTYLINDPELAKVLKTRYLLKVVGFETGRIKKWEEELKPLGKVPDQKLFKTRLDYLSGKINASNAVITKCEEEIKNLSK	STIP
YMR303C	ADH2, ADR2; alcohol dehydrogenase ADH2	59..62,324..327	MSIPETQKAIIFYESNGKLEHKDIPVPKPKPNELLINVKYSGVCHTDLHAWHGDWPLPTKLPLVGGHEGAGVVVGMGENVKGWKIGDYAGIKWLNGSCMACEYCELGNESNCPHADLSGYTHDGSFQEYATADAVQAAHIPQGTDLAEVAPILCAGITVYKALKSANLRAGHWAAISGAAGGLGSLAVQYAKAMGYRVLGIDGGPGKEELFTSLGGEVFIDFTKEKDIVSAVVKATNGGAHGIINVSVSEAAIEASTRYCRANGTVVLVGLPAGAKCSSDVFNHVVKSISIVGSYVGNRADTREALDFFARGLVKSPIKVVGLSSLPEIYEKMEKGQIAGRYVVDTSK	TKLP,SSLP
YMR304W	UBP15; ubiquitin-specific protease UBP15	25..28,261..264,549..552,752..755	MSSEDELGSIGTVFPGSPIDKSIGSILPQFDEEVETLLEDSFTWNIPDWNELTNPKYNSPRFRIGDFEWDILLFPQGNHNKGVAVYLEPHPEEKLDETTGEMVPVDPDWYCCAQFAIGISRPGNGDTINLINKSHHRFNALDTDWGFANLIDLNNLKHPSKGRPLSFLNEGTLNITAYVRILKDPTGVLWHNFLNYDSKKVTGYVGFRNQGATCYLNSLLQSYFFTKYFRKLVYEIPTEHESPNNSVPLALQRAFYQLQVSDIPLDTLELTRSFGWDTAESFTQHDVQELNRILMDRLENNMKGTPVEGKLNEIFVGKMKSYIKCINVDYESARVEDFWDLQLNVKNFKNLQESFDNYIEMELMNGENQYAAQDYGLQDAQKGVIFESFPPVLHLQLKRFEYDFNYDQMVKVNDKYEFPETIDLSPFVDKDVLKKTLDSENKDKNPYVYNLHGVLVHSGDISTGHYYTLIKPGVEDQWYRFDDERVWRVTKKQVFQENFGCDRLPDEKVRTMTRGEYQNYIIQRHTSAYMLVYIRQEQEEDLLRPVLESDVPKHVITRVREEIKERETKEKEIREAHLYVTLRLHSIKEFIHYEGFDYFAHDGFRLFAEELNDSGLQQINLKVLRTTKLSDIFASIKETMNIPQERDVKYWKMDYRRNSTLRLTQPINFESVNITLQEALKKEKKRTMQTQYGEEGVASTEEDDKALLETVSFLDLFIEEPYLELQFLNKLKEASLISKAQLDDELISTIRTNLPELTKGGIEPVFATDNKSNLLFVKSYDPHTQKLLGFGHFAVNQLQQLSDISAIIEDSISSNEKLTFYEEVQPGTINEIYMKETIYDADIDTGDIVSFEVPGAVLPDTFPVYATIKDFYSYLRYRVKLKFSKFDGSSEEYGVSNEIPESFEFWISAYAPYDDLARMVSKYAHVKPEYLKIIALYSNGRFVLKSTSLLNDYLLKDFNCDQIPPFAFEVLSVPLKELERLRPIKLYWLKNSYIHYQCFEFEVANDYTESQFLEKVQHKIGFTDEEKENILLWTNTNFQFQGLLSDQNTFKDVSKHSLLFGRILPEESKLFKELNRLENVQTSSLEDFMDDENATDRPMDDEQDLGMAIEHSEDMKGRIVVVQQYFKDLENRHGISFLFNLIPDETFPKTKDRLHAKFGLGQKEFSKIKLSIGYSTEEGTVFRSLQGFSDEELDKVILYDIMSNLDYIYMDHPDRLRSHSSYDRPMIIKN	SILP,SDIP,SDVP,TNLP
YMR305C	SCW10; putative family 17 glucosidase	51..54	MRFSNFLTVSALLTGALGAPAVRHKHEKRDVVTATVHAQVTVVVSGNSGETIVPVNENAVVATTSSTAVASQATTSTLEPTTSANVVTSQQQTSTLQSSEAASTVGSSTSSSPSSSSSTSSSASSSASSSISASGAKGITYSPYNDDGSCKSTAQVASDLEQLTGFDNIRLYGVDCSQVENVLQAKTSSQKLFLGIYYVDKIQDAVDTIKSAVESYGSWDDITTVSVGNELVNGGSATTTQVGEYVSTAKSALTSAGYTGSVVSVDTFIAVINNPDLCNYSDYMAVNAHAYFDENTAAQDAGPWVLEQIERVYTACGGKKDVVITETGWPSKGDTYGEAVPSKANQEAAISSIKSSCGSSAYLFTAFNDLWKDDGQYGVEKYWGILSSD	TIVP
YMR306W	FKS3; putative 1,3-beta-D-glucan synthase	609..612,1193..1196,1517..1520	MDFMSPKFSLTDVEYPAWCQDDEVPITMQEIREIFVELMDKFGFQKSSMENMYQHLMGQLDSRASRTGAQNALVSLHVSYIGGEHANYRKWYFAAQLDLDEEIGFQNMRLHGKARQRNVKMAKKRGVSIKEQIKQWNEKEQEFINNHPKITLTQEQLEDQTNLKSADYKWKLKMKKLTPENMIRQLALYLLCWGEANQVRFAPECLCFIFKCALDYDISTSSSEKTVKSPEYSYLNDVITPLYEFLRGQVYKKDAKGNWKRREKDHKNIIGYDDINQLFWYPEGFERIILNNGERLVDKPLEERYLYFKDVAWSKVFYKTYRETRSWKHCFTNFNRFWIIHFAPFWFFTTFNSPTLYTKNYIQLLNNQPTPQVRLSVIAFGGTIACLVQILATVFEWGFVPREWPGAQHLSSRMIGLLFCLAINLGPSVYVLGFFEWDVHSKSAYIVSIVQLIIAFLTTFFFAVRPLGGLFRPYLNKDKKHRRYISSQTFTASFPKLTGRSKWFSYGLWVFVYLAKYIESYFFLTLSLRDPIRVLSIMDLSRCQGEYLLGPILCKWQAKITLVLMLLSDLGLFFLDTYLWYIICNCIFSIVLSFSLGTSILTPWKNVYSRLPKRIYSKILATSEMDVKFKAKILISQVWNAIVISMYREHLLSIEHLQRLLFQQVDSLMGDTRTLKSPTFFVAQDDSTFKSMEFFPSNSEAKRRISFFAQSLATPISEPVPVDCMPTFTVLVPHYSEKILLGLKEIIREESPKSKITVLEYLKHLHPTEWECFVKDTKLLSMEKSFLKEAESSHDEDRLEIPDALYDPRSSPLSDHTESRKLPTEDDLIKEKINDLPFSYFGFNSSEPSYTLRTRIWASLRTQTLYRTLSGFMNYSKAIKLLYRIENPSLVSLYRGNNEALENDLENMASRKFRMVVAMQRYAKFNKDEVEATELLLRAYPNMFISYLLEELEQNESEKTYYSCLTNGYAEFDEESGLRKPIFKIRLSGNPILGDGKSDNQNHSIIFYRGEYIQVIDANQDNYLEECLKIRSVLSEFEELELNPTIPYIPGIEYEEEPPPIAIVGSREYIFSENIGVLGDIAAGKEQTFGTLFARTLAEIGGKLHYGHPDFLNGIFMTTRGGLSKAQRGLHLNEDIYAGMNAICRGGKIKHSDYYQCGKGRDLGFGSILNFTTKIGAGMGEQLLSREYYYLGTQLPMDRFLSFFYAHPGFHLNNLFISFSVQLFFVLLLNLGALNHEIIACFYDKDAPITNLETPVGCYNIQPALHWVSIFVLSIFIVFFIAFAPLLIQEVLEKGIWRAASRFLHHLLSMAPLFEVFVCQVYSNSLLMDLTFGGAKYISTGRGFAITRLDFFTLYSRFVNISIYSGFQVFFMLLFAIISMWQPALLWFWITVISMCFAPFIFNPHQFAFMDFFIDYKTFIHWLFSGNTKYQKESWANFVKSSRSRFTGYKSKTVDDISEDSGHDSKKARFWNVFFAELFLPFCVFLFNFTAFSFINAQTGVSDSTPTSAVFRLLLVTFLPIFLNSIVLFLLFWVSLFVVPGLSYCCKDAGAVIAFIAHTFSVLVYLLDFELMWFLQGWNFTRTLILLITCINMHLILFKVFTTIFLTREYKNNKAHLAWWNGKWYNTGMGWSIILQPIREYFVKIMESSYFAADFFLGHFLLFIQTPIILLPFIDYWHTMVLFWMNPRSIIAHKRILTRKQRALRSRIVSKYFSLYFVMLGVLLFMLIAPFFAGDFVSSPQELLEGTLFEGIFQPNNQNNNDTGPNAPSTILTTTPTLPTFRTVA	SRLP,TQLP,TFLP
YMR307W	GAS1, CWH52, GGP1; 1,3-beta-glucanosyltransferase GAS1	359..362	MLFKSLSKLATAAAFFAGVATADDVPAIEVVGNKFFYSNNGSQFYIRGVAYQADTANETSGSTVNDPLANYESCSRDIPYLKKLNTNVIRVYAINTTLDHSECMKALNDADIYVIADLAAPATSINRDDPTWTVDLFNSYKTVVDTFANYTNVLGFFAGNEVTNNYTNTDASAFVKAAIRDVRQYISDKNYRKIPVGYSSNDDEDTRVKMTDYFACGDDDVKADFYGINMYEWCGKSDFKTSGYADRTAEFKNLSIPVFFSEYGCNEVTPRLFTEVEALYGSNMTDVWSGGIVYMYFEETNKYGLVSIDGNDVKTLDDFNNYSSEINKISPTSANTKSYSATTSDVACPATGKYWSAATELPPTPNGGLCSCMNAANSCVVSDDVDSDDYETLFNWICNEVDCSGISANGTAGKYGAYSFCTPKEQLSFVMNLYYEKSGGSKSDCSFSGSATLQTATTQASCSSALKEIGSMGTNSASGSVDLGSGTESSTASSNASGSSSKSNSGSSGSSSSSSSSSASSSSSSKKNAATNVKANLAQVVFTSIISLSIAAGVGFALV	TELP
YMR308C	PSE1, KAP121; Pse1p	2..5,164..167,177..180,723..726,980..983	MSALPEEVNRTLLQIVQAFASPDNQIRSVAEKALSEEWITENNIEYLLTFLAEQAAFSQDTTVAALSAVLFRKLALKAPPSSKLMIMSKNITHIRKEVLAQIRSSLLKGFLSERADSIRHKLSDAIAECVQDDLPAWPELLQALIESLKSGNPNFRESSFRILTTVPYLITAVDINSILPIFQSGFTDASDNVKIAAVTAFVGYFKQLPKSEWSKLGILLPSLLNSLPRFLDDGKDDALASVFESLIELVELAPKLFKDMFDQIIQFTDMVIKNKDLEPPARTTALELLTVFSENAPQMCKSNQNYGQTLVMVTLIMMTEVSIDDDDAAEWIESDDTDDEEEVTYDHARQALDRVALKLGGEYLAAPLFQYLQQMITSTEWRERFAAMMALSSAAEGCADVLIGEIPKILDMVIPLINDPHPRVQYGCCNVLGQISTDFSPFIQRTAHDRILPALISKLTSECTSRVQTHAAAALVNFSEFASKDILEPYLDSLLTNLLVLLQSNKLYVQEQALTTIAFIAEAAKNKFIKYYDTLMPLLLNVLKVNNKDNSVLKGKCMECATLIGFAVGKEKFHEHSQELISILVALQNSDIDEDDALRSYLEQSWSRICRILGDDFVPLLPIVIPPLLITAKATQDVGLIEEEEAANFQQYPDWDVVQVQGKHIAIHTSVLDDKVSAMELLQSYATLLRGQFAVYVKEVMEEIALPSLDFYLHDGVRAAGATLIPILLSCLLAATGTQNEELVLLWHKASSKLIGGLMSEPMPEITQVYHNSLVNGIKVMGDNCLSEDQLAAFTKGVSANLTDTYERMQDRHGDGDEYNENIDEEEDFTDEDLLDEINKSIAAVLKTTNGHYLKNLENIWPMINTFLLDNEPILVIFALVVIGDLIQYGGEQTASMKNAFIPKVTECLISPDARIRQAASYIIGVCAQYAPSTYADVCIPTLDTLVQIVDFPGSKLEENRSSTENASAAIAKILYAYNSNIPNVDTYTANWFKTLPTITDKEAASFNYQFLSQLIENNSPIVCAQSNISAVVDSVIQALNERSLTEREGQTVISSVKKLLGFLPSSDAMAIFNRYPADIMEKVHKWFA	SALP,TTVP,SILP,TLIP,SNIP
YMR309C	NIP1; translation initiation factor eIF3 core subunit C	298..301	MSRFFSSNYEYDVASSSSEEDLLSSSEEDLLSSSSSESELDQESDDSFFNESESESEADVDSDDSDAKPYGPDWFKKSEFRKQGGGSNKFLKSSNYDSSDEESDEEDGKKVVKSAKEKLLDEMQDVYNKISQAENSDDWLTISNEFDLISRLLVRAQQQNWGTPNIFIKVVAQVEDAVNNTQQADLKNKAVARAYNTTKQRVKKVSRENEDSMAKFRNDPESFDKEPTADLDISANGFTISSSQGNDQAVQEDFFTRLQTIIDSRGKKTVNQQSLISTLEELLTVAEKPYEFIMAYLTLIPSRFDASANLSYQPIDQWKSSFNDISKLLSILDQTIDTYQVNEFADPIDFIEDEPKEDSDGVKRILGSIFSFVERLDDEFMKSLLNIDPHSSDYLIRLRDEQSIYNLILRTQLYFEATLKDEHDLERALTRPFVKRLDHIYYKSENLIKIMETAAWNIIPAQFKSKFTSKDQLDSADYVDNLIDGLSTILSKQNNIAVQKRAILYNIYYTALNKDFQTAKDMLLTSQVQTNINQFDSSLQILFNRVVVQLGLSAFKLCLIEECHQILNDLLSSSHLREILGQQSLHRISLNSSNNASADERARQCLPYHQHINLDLIDVVFLTCSLLIEIPRMTAFYSGIKVKRIPYSPKSIRRSLEHYDKLSFQGPPETLRDYVLFAAKSMQKGNWRDSVKYLREIKSWALLPNMETVLNSLTERVQVESLKTYFFSFKRFYSSFSVAKLAELFDLPENKVVEVLQSVIAELEIPAKLNDEKTIFVVEKGDEITKLEEAMVKLNKEYKIAKERLNPPSNRR	TLIP
YMR310C	putative methyltransferase	109..112,115..118,241..244,247..250	MSSTRKFKKVEKPLSQTRHYSLCIPTTLVSDCRNLSQITHKVYQVAKFASLFNVSEVVILEDNSQVDATKKKISTAKLILALLQYFVTPPYLRNTVFNEKFRPYLTAASKLPRLSTLPFTRYQKQDHGRYREGLTIKMQKPTLARKKIGKVFKQTKYINIGKSKALALQSQLVPINARVTIDTITRKIVSPQEAYGDFTGLDSQYGYYTRIASSFTDLFMKGPLKEGYTQSVYVPLTTRDTSIPELSSLPTAETNPHILLVFSTWDTLARAFKLDQDQFVDCQGPQEFFDAQLPCPVSNSDVADAIPMTLTTLSTVF	SKLP,STLP,TSIP,SSLP
YMR311C	GLC8; Glc8p	66..69	MGGILKNPLALSPEQLAQQDPETLEEFRRQVYENTQKNAKLTSHKRNIPGLDNTKEEGEIIGTSSTFLPKDTLSLKHEQDMLAKMTPEERVQWNQRNLAENEITKKQFQDIHIDEPKTPYQGAVDPHGEYYRVDDDEDEDNSDKKPCQVANDDIDDLSLGEPEFEIKENKQPDFETNDENDEDSPEARHKKFEEMRKKHYDVRAIFNKKSREALKDEDEDEDDSTTKEP	TFLP
YMR312W	ELP6, HAP3, KTI4, TOT6; Elongator subunit ELP6	16..19,67..70	MGSVQRQDLVLFSDQSVLPAHFFQDSNSHNLFFITHQSCTQPLWMINALVETHVLGSPSSLNESSSSMLPSSTRSHAVLASFIHEQNYFTNSLNKLKIPSNNYNVLDFLSDFIVNNIHNKPRDKILSDVLAKFSAAIQNNPTDTIVIIEQPELLLSLVSGLTCSELNNKFITPLLRQCKVLIIVSNSDIFNIDEYDASVHSSNLQNFYKSSFIKSMINLNLNPLKTGFAKDVTGSLHVCRGGAPIATSNTSLHVVENEYLYLNEKESTKLFYR	SVLP,SMLP
YMR313C	TGL3; bifunctional triglyceride lipase/lysophosphatidylethanolamine acyltransferase	497..500	MKETAQEYKVSAVIPTLLKNWILRVVYATLDHIPPFVWEILHVITDIYFFWVQKLINYVRPHSRVIYYNAIKKLDECDTYQMWCQQASVVDEITGANLWRRNFFSRRYDFNSVIEQYSILENMLREEKYDVVKEKFSTTGPCMLRNFAGIGDKKLFTKSLMGTKLLIEQYLTRILEGLDILNNQTLTPTSFFQRCKLSLGTTALILQGGSLFGLFHLGVIRGLLLQDLMPNIISGSSMGACVASLFGCLSNEQLKQLLTDDNLLNIIKNDVDLLKSCGYGNLEQHLNLGTLIQNLIHHGYSQDVYLFIRFVMKYIVKEKTFEEVYQITGKVFNIVIHPTDKSCPNLLNYVTTPNVLIKSAIECSLGSGVISEDTSLLCKNLENEIEPFLNINKNKQVKFLTPENANNPSITESPYTRLTELFNVNNFIVSLARPYLAPLVVNDLKHEIKTSKYYYYKHYPNMPPINANTVRKTQRSSSQSPIKAGTVEDLEPEPLMSPVPPSSAVNDSAEYIIPELGIPQLNFTEMEPLAFKFKYHLERKLKNIATMEFRHRMEVLDNLGLLCSLIKRLIIDEKTPRSATEIAVVPRMKSLSLTRIIEGQLNNIPYWIKSGERSTWPALALIKTRCAVEFKLDDIIRARRSR	SPVP
YMR315W	uncharacterized protein	119..122	MSPLNVGIVGTGIFARDRHLPSYQEFPDKFKVIAAFNRHKAKALDFAKVADIPENKVYDNLDEILNDPHVDYIDALLPAQFNADIVEKAVKAGKPVILEKPIAANLDQAKEIVKIAESTPLPVGVAENWLYLPCIKIAKEQIEKIGPVVAFTHNSTGPFVTQNKYLTTTWRQKPEHIGGFLSDGGVHQLALVISLLGEFGSVSALTRQVRERSGADDIVFATVQLKNKEVIGSFTYGSAFGATEKSVFLKVYGKNGTVTVDLSDKKDPVVKVKLGGSAEDNGDEQIFKVDNDESFGVNAEFLNFHEAVSKKDKSLYLGTPRTAFHHLACVDAFLKSSAKNGDYVKIEQP	TPLP
YMR317W	uncharacterized protein	61..64,565..568,658..661,757..760,818..821	MGSSGSKSTTATTTSHSSTTTTSSTTSTTTPTTTSTTSTTSTKVTTSPEIIVSSSSTLVSSVVPEFTSSSSLSSDTIASILSSESLVSIFSSLSYTSSDISSTSVNDVESSTSGPSNSYSALSSTNAQLSSSTTETDSISSSAIQTSSPQTSSSNGGGSSSEPLGKSSVLETTASSSDTTAVTSSTFTTLTDVSSSPKISSSGSAVTSVGTTSDASKEVFSSSTSDVSSLLSSTSSPASSTISETLPFSSTILSITSSPVSSEAPSATSSVISSEASWATSSSVSSEAPLATSSVVSSEAPSSTSSVVSSEAPSSTSSSVSSEISSTTSSSVSSEAPLATSSVVSSEAPSSTSSSVSSEISSTTSSSVSSEAPLATSSVVSSEAPSSTSSSVSSEAPSSTSSSVSSEAPSSTSSSVSSEISSTKSSVMSSEVSSATSSLVSSEAPSAISSLASSRLFSSKNTSVTSTLVATEASSVTSSLRPSSETLASNSIIESSLSTGYNSTVSTTTSAASSTLGSKVSSSNSRMATSKTSSTSSDLSKSSVIFGNSSTVTTSPSASISLTASPLPSVWSDITSSEASSISSNLASSSAPSDNNSTIASASLIVTKTKNSVVSSIVSSITSSETTNESNLATSSTSLLSNKATARSLSTSNATSASNVPTGTFSSMSSHTSVITPGFSTSSASLAINSTVVSSSLAGYSFSTPESSPTTSTLVTSEAPSTVSSMTTSAPFINNSTSARPSPSTASFITESTSSISSVPLASGDVTSSLAAHNLTTFSAPSTSSAQLVSKSTTSSSILVTPRIDRSGNSSTASRIATSLPNKTTFVSSLSSTSAHARNIFNSTVLATAKQIETLTSTVNCSNPTPNYNITKTVIVSRETTAIGTVTSCSGGCTKNRKSTTLITITDIDASTVTTCPEKEVTSTTSGDEAEHTTSTKISNFETSTFSESFKDMKTSQETKKAKPGSETVRSSSSFVEKTSPTTKASPSTSPSESKAAGNTSVATNASPSTSPSESQGTGSTSVEGAKSKSTKNSEGVSTTKAKNTSTVAKSSTESPIGRGETTLETIIVSSQKSLLTSQLSSSTEKVNRSTTKPTAAIHGTSSSAKQSTTYTVSTAKENTGASLNINMKAFVIGAIALVA	SVVP,SPLP,SNVP,SSVP,TSLP
YMR325W	PAU19; seripauperin PAU19	84..87,96..99,120..123	MVKLTSIAAGVAAIAAGVAAAPATTTLSPSDERVNLVELGVYVSDIRAHLAQYYLFQAAHPTETYPVEIAEAVFNYGDFTTMLTGIPAEQVTRVITGVPWYSTRLRPAISSALSKDGIYTAIPK	TGIP,TGVP,TAIP
YNL339C	YRF1-6, YRF1; Y' element ATP-dependent helicase protein 1 copy 6	442..445,1072..1075,1765..1768,1820..1823	MEIENEQICTCIAQILHLLNSLIITFLDDDKTETGQSFVYIDGFLVKKHNNQHTIVNFETYKNKMKVSDRRKFEKANFDEFESALNNKNDLVHCPSITLFESIPTEVRSFYEDEKSGLIKVVKFRTGAMDRKRSFEKIVVSVMVGKNVQKFLTFVEDEPDFQGGPIPSKYLIPKKINLMVYTLFQVHTLKFNRKDYDTLSLFYLNRGYYNELSFRVLERCYEIASARPNDSSTMRTFTDFVSGTPIVRGLQKSTIRKYGYNLAPYMFLLLHVDELSIFSAYQASLPGEKKVDTERLKRDLCPRKPTEIKYFSQICNDMMNKKDRLGDILHIILRACALNFGAGPRGGAGDEEDRSITNEEPIIPSVDEHGLKVCKLRSPNTPRRLRKTLDAVKALLVSSCACTARDLDIFDDNNGVAMWKWIKILYHEVAQETALKDSYRITLVPSSDGVSVCGKLFNREYVRGFYFACKAQFDNLWEELNDCFYMPTVVDIASLILRNREVLFREPKRGIDEYLENDSFLQMIPVKYREIVLPKLRRDTNKMTAALKNKVTVAIDELTVPLMWMIHFAVGYPYRYPELQLLAFAGPQRNVYVDDTTRRIQLYTDYNKNGSSEPRLKTLDGLTSDYVFYFVTVLRQMQICALGNSYDAFNHDPWMDVVGFEDPDQVTNRDISRIVLYSYMFLNTAKGCLVEYATFRQYMRELPKNAPQKLNFREMRQGLIALGRHCVGSRFETDLYESATSELMANHSVQTGRNIYGVDSFSLTSVSGTTATLLQERASERWIQWLGLESDYHCSFSSTRNAEDVVAGEAASSDHHQKISRVTRKRPREPKSTNDILVAGQKLFGSSFEFRDLHQLRLCHEIYMADTPSVAVQAPPGYGKTELFHLPLIALASKGDVKYVSFLFVPYTVLLANCMIRLSRCGCLNVAPVRNFIEEGCDGVTDLYVGIYDDLASTNFTDRIAAWENIVECTFRTNNVKLGYLIVDEFHNFETEVYRQSQFGGITNLDFDAFEKAIFLSGTAPEAVADAALQRIGLTGLAKKSMDINELKRSEDLSRGLSSYPTRMFNLIKEKSEVPLGHVHKIWKKVESQPEEALKLLLALFEIEPESKAIVVASTTNEVEELACSWRKYFRVVWIHGKLGAAEKVSRTKEFVTDGSMRVLIGTKLVTEGIDIKQLMMVIMLDNRLNIIELIQGVGRLRDGGLCYLLSRKNSWAARNRKGELPPIKEGCITEQVREFYGLESKKGKKGQHVGCCGSRTDLSADTVELIERMDRLAEKQATASMSIVALPSSFQESNSSDRCRKYCSSDEDSDTCIHGSANASTNATTNSSTNATTTASTNVRTSATTTASINVRTSATTTESTNSSTNATTTASTNVRTSATTTASINVRTSATTTESTNSNTSATTTESTDSNTSATTTESTDSNTSATTTASTNSSTNATTTASTNSSTNATTTESTNASAKEDANKDGNAEDNRFHPVTDINKESYKRKGSQMVLLERKKLKAQFPNTSENMNVLQFLGFRSDEIKHLFLYGIDVYFCPEGVFTQYGLCKGCQKMFELCVCWAGQKVSYRRMAWEALAVERMLRNDEEYKEYLEDIEPYHGDPVGYLKFFSVKRGEIYSQIQRNYAWYLAITRRRETISVLDSTRGKQGSQVFRMSGRQIKELYYKVWSNLRESKTEVLQYFLNWDEKKCREEWEAKDDTVFVEALEKVGVFQRLRSMTSAGLQGPQYVKLQFSRHHRQLRSRYELSLGMHLRDQLALGVTPSKVPHWTAFLSMLIGLFCNKTFRQKLEYLLEQISEVWLLPHWLDLANVEVLAADNTRVPLYMLMVAVHKELDSDDVPDGRFDILLCRDSSREVGE	TLVP,SEVP,SKVP,TRVP
YNL331C	AAD14; putative aryl-alcohol dehydrogenase	339..342	MTDLFKPLPEPPTELGRLRVLSKTAGIRVSPLILGGASIGDAWSGFMGSMNKEQAFELLDAFYEAGGNCIDTANSYQNEESEIWIGEWMASRKLRDQIVIATKFTGDYKKYEVGGGKSANYCGNHKRSLHVSVRDSLRKLQTDWIDILYIHWWDYMSSIEEVMDSLHILVQQGKVLYLGVSDTPAWVVSAANYYATSHGKTPFSVYQGKWNVLNRDFERDIIPMARHFGMALAPWDVMGGGRFQSKKAMEERKKNGEGLRTFVGGPEQTELEVKISEALTKIAEEHGTESVTAIAIAYVRSKAKNVFPLIGGRKIEHLKQNIEALSIKLTPEQIEYLESIVPFDVGFPKSLIGDDPAVTKKLSPLTSMSARIAFDN	SIVP
YNL329C	PEX6, PAS8; AAA family ATPase peroxin 6	304..307	MKASLTFSLSGIYAPCSISRDIYLEYGDKKAECLYGTIRLPQYGPGCTPGKIVHCVLDDSLPFCSIVVPSKLFGFMPTQPTMDFCYFEPILDNVVPVLDSVTFLINEQLYSKLMDLPQEMQQIQFLHYKYNINSMETVVHSRDILTSGLCQILNCSPFPQGLVDFTETQLILVNDTEQKLSALKYANEDEEYALPKIGTNSALSIDLESLPCTISRDLLRPAPHINDDNSIYAFTDAETLLRLDVTSGSFITVSNMGCVRLVKLFVLLLPNGFKKRTIYAPPKIIASFPDCSVVTISKSNIGHTDIPIANQVFISRVGGWLQSQKCFQNIILTTLKKFFSESKRILCQNDLIPIAFDSSMADLNIAEENDESDDEDELGQYYKNDSLVWFFVTSAELDCFSKDNSHFIIDPNRTKLITTNITNRRPLPLSRSNLQRYYGFAETFYYDLHIFPYVRQLVNILETSFNCSQRGITLNASVLLHSTTNNVGKATMVRFASKYLGIHLLEIDCLSLTSNSRQLDSTSKIIGYIRAKCENVLPYASPAVIFLAHLDSILLDVNANQDPEAIKLQKSINFEMSKLLDDFTFKFPGTTFVGSVNNIDNVPSSFRSHMRFEILVPVPSEAQRLRIFQWYLSSHELNRDVQQKVPVSYMDNISFSSLSSYSAGLTPLDIKSIVETARMTATARFYQESKKCGWLPQSILITQEDLSKATSKARNEFSVSIGAPQIPNVTWDDIGGIDFVKGEILDTIDMPLKHPELFTSGMKKRSGILFYGPPGTGKTLMAKAIATNFSLNFFSVKGPELLNMYIGESEANVRRVFQKAREAKPCVIFFDEIDSVAPKRGNQGDSGGVMDRIVSQLLAELDGMSTDADGVFVIGATNRPDLLDEALLRPGRFDKLLYLGIPDTDTKQLNILEALTRKFVLDNDVKLIELAKLCPFNYTGADFYALCSDAMLNAMSRIARMVEKKVSQHNELTGENISTRRWFDKIATKEDTKVVVKMEDFLKAQEQLTPSVSRAELNHYEAVRANFEGA	TDIP
YNL327W	EGT2; Egt2p	343..346,599..602,738..741,795..798,833..836,871..874,909..912	MNKLLLHLVRVISILGLANALTQTQPILKDIQITDSYTKTKECTDPDHWFIIEGQLSIPKGSQQNITFQVPDAFSSFPQEPFSIKHNSNSVATISRPDKSTNNFTISIPEKSSEDITTTFNFLAQLTSDAKSKVTEPKSIVYSFYSENTMFNDVIDYVAKNTSAITTDGGIYKTNNTAWFTVDLPMRTFRNPVYLTSQTSSSSDYVFDTSLTKFEVVTAVDSFNEPINAIPYTTVHDYSTEDEIRCLFNSTISGGLYFRVTYFTKKLSTSSISNTVELTYPDEGTSVRLLGKRDTSTTLASELYSESAANIDSTTSDDTTSSDAAITPTYSNSTLSSYTSQSSAIPEVAVTASLSSGILSSTVDGASTSADASMSAVSTVSSSSEQASSSSISLSAPSSSNSTFTTPSSSLSATETYSIISSASISVTQASYIDNSTTTAVTQSTSTIAVSSAEKLSSTLSYTSNVTISVSSATQHTTTPSYVSNSTTLSSSSVLESVISSPYLANTTVSGASSASQSTNPPYVSNSTTSSATQLATIAPFAINITGTSISSSITNTSSVSSTTSSLSSGPFVSNTTVASGSYILTTTTESAQLTEIGSLIPISTITTSTTTSGTDKTGSNKVASSTEIAQSIVNNSSLSVSTINTNAATAAANARNATFTHATHSGSLQPSYHSSSLLSSTIDTKVTTATTSTSRDGSSSLAFTTGLNQSVVTGTDKSDTYSVISSTESAQVTEYDSLLPISTLKPTVVTGTSRNSTFSMVSSTKLTEATATDKGDAYSVISSTQSAQVTEYGSMLPISTLETPTVIMSTDESGYFTLTTCTESGQATEYGSLIPISTLDGSVIYTFTGESVVVGYSTTVGAAQYAQHTSLVPVSTIKGSKTSLSTEESVVAGYSTTVGAAQYAQHTSLVPVSTIKGSKTSLSTEESVVAGYSTTVDSAQYAEHTNLVAIDTLKTSTFQKATATEVCVTCTALSSPHSATLDAGTTISLPTSSSTSLSTIITWYSSSTIKPPSISTYSGAAGQLTIRIGSLLLGLISFLL	SAIP,SLIP,SLLP,SMLP,SLIP,SLVP,SLVP
YNL326C	PFA3; palmitoyltransferase PFA3	42..45	MNDRLSLTSLFPRCLTTCLYIWTAYITLTRIHQIPRWFLALTIVPTLAVALYTYYKVIARGPGSPLDFPDLLVHDLKAAENGLELPPEYMSKRCLTLKHDGRFRVCQVCHVWKPDRCHHCSSCDVCILKMDHHCPWFAECTGFRNQKFFIQFLMYTTLYAFLVLIYTCYELGTWFNSGSFNRELIDFHLLGVALLAVAVFISVLAFTCFSIYQVCKNQTTIEVHGMRRYRRDLEILNDSYGTNEHLENIFDLGSSMANWQDIMGTSWLEWILPIETFKYKKSKHTKDEKGLYFNVRPQVQDRLLSSRCLEDQLLRRVTPRPSLEADRASVEIIDAN	TIVP
YNL325C	FIG4; phosphatidylinositol-3,5-bisphosphate 5-phosphatase	779..782	MNNDAMEHTLGGGILTTSGSKQRKTSKFVMGKYTLYETKDRMYIVGSNKRETMFRILEIDLTVPRGELTVLEDNVFFTRNEIMNVLASLEEATEDGLHKKITGYGLLGFIKFTCWYYLIMVTKYSQVAVIGGHGIYHIDGIDIIPITNNYKKPEKSSDEARLLNIFKDLDLTKTFYFSYTYDITNTLQTNILREKLKAVDRCDITIPCGITDYNEMFVWNNNLLSPIFACIDTVFDWFQCIIHGFIDQVNVSVLGKSIYITLIARRSHHFAGARFLKRGVNNKGHVANEVETEQIVTDMILTPFHQPGNGFFDSDRYTSFVQHRGSIPLYWTQDASNLTTKPPIRINVVDPFFSPAALHFDNLFQRYGGGTIQILNLIKTKEKTPRETKLLWEFEQCIDYLNEFLPTLKKLDYTSWDMSRASKQDGQGVIEFLEKYAVNTVTTTGIFHNGPDFASTKIQEGICRSNCIDCLDRTNAAQFVIGKRALGCQLKSLGIIDNSYLEYDSDIVNILTELFHDLGDTIALQYGGSHLVNTMETYRKINQWSSHSRDMIESIKRFYSNSFVDAQRQDAINLFLGHYSWREGFPSLWEMNTDFYLHNAYSLNMPKRSYIHWWNDYNIKSVKELINEELIATGNDVTREKIIKNVRGYPGAFDNYWNEYYLPRSVTWIRDLFAYNMNSTRRYHNALSKQDKAMSPFTSRKQSWLNNKLKMITSSKSLEKAEGRVVETTDLDRDTSPKQELELYEHYLHIISDRSQKLEEKMNSFSYSKYPIFISHESSEIPPMRKVIGEPLVDIAEDFTDVYDDDDDGDDENDEMTTEALLIAPDHVSVDEKFYEKVLNVDDYKPALDDYSAVIHIKPDNLQLYRDLCFSKDIQLDFQ	SEIP
YNL323W	LEM3, BRE3, ROS3; Lem3p	74..77,119..122,300..303	MVNFDLGQVGEVFRRKDKGAIVSGDNPEEEEDVDASEFEEDEVKPVRTKNRRPKEDAFTQQRLAAINPVLTPRTVLPLYLLIAVVFVIVGGCILAQNSKVDEVTIYYQDCMTNATSSWSDIPSEHWQFVFHKYKTYNTAPQWRFVDDESDDFTKQRGTCQIRFTTPSDMKNNVYLNYVLEKFAANHRRYVLSFSEDQIRGEDASYETVHDATGINCKPLSKNADGKIYYPCGLIANSMFNDTFPLQLTNVGDTSNNYSLTNKGINWESDKKRYKKTKYNYTQIAPPPYWEKMYPDGYNETNIPDIQDWEEFQNWMRPGAFDKITKLIRINKNDTLPAGEYQLDIGLHWPVLEFNGKKGIYLTHGSHLGGRNPFLGIVYLIGGCICAAMALILLTFWLFGGRKIADASSLSWNMK	TVLP,SDIP,TNIP
YNL322C	KRE1; Kre1p	91..94,108..111	MMRRTLLHSFATLLLSLSLWSAAVMAAVTTQVTVVTNVAGALVTETTIWDPATAAAAATTTAQTGFFTTVFTTTNDVGTTVTLTQTVNRATMLPTTTTSTSSTGKTTTTVPTATSSLSSGLYLSTVTTTNDLGTTVTLTQTFTHSSTSATSSASSSVSSSVSSSGSSSSVKTTTSTGSAVAETGTRPDPSTDFTEPPVSAVTSLSIDSYITITEGTTSTYTTTRAPTSMWVTVVRQGNTITVQTTFVQRFSSQYVTVASPSVGSIGMGTLTGTVGVIKSAIKKTVSHNEAQHLGMSSFTSILGGLLTVLIWFL	TMLP,TTVP
YNL321W	VNX1; Vnx1p	538..541	MAKNNHISASGNSTSGDHRLKEEVLTPTTSASTPHRIFSVDDDPKEIQNDIRYLEGLHEGLKFALHANKSKRSVSSQSPIVHSSNNTLHHHEHQQHLPPTLESLSSKSHSVPDLNTATPSSPKRMHSSIRELPHDDNDDEDANDDSRFIIHDSHGHDLLIDEINCQSPSHLENNDQASNASSTESFTLRERQDAINETHPFGIRIWKPALYKKHRSVQRTAAQDIHETQLKTITWEVTCSNVLWFILFGFPIAILFYSAAIVVFLLGGGGLVTNSAKEYSKCLYKLANYFLWPFGKMVYLLQDEQYLQEDKDEGISMQQFYNWVTSYSNRLVFHQSQAKFQQREDHPAPATESSSLMPPANTTATPLNSNHPSYNSIRHEIPHAAAQRRYFGRGKWSWGRVLFYTIFHLVLQPILAVLSLCLWLLVFTIPMSNVLWQIMYHCRRHPLALGFKYVENSSQSHENEITQQQLNKNILLCTFRAAGWHYYKYTVDGTNVIVVNLISIVFFTIFDFYVLKNFLHWKTWFTYESSIFILCLTSTIPLAFYIGQAVASISAQTSMGVGAVINAFFSTIVEIFLYCVALQQKKGLLVEGSMIGSILGAVLLLPGLSMCGGALNRKTQRYNPASAGVSSALLIFSMIVMFVPTVLYEIYGGYSVNCADGANDRDCTFSHPPLKFNRLFTHVIQPMSISCAIVLFCAYIIGLWFTLRTHAKMIWQLPIADPTSTAPEQQEQNSHDAPNWSRSKSTCILLMSTLLYAIIAEILVSCVDAVLEDIPSLNPKFLGLTIFALIPNTTEFLNAISFAIHGNVALSMEIGSAYALQVCLLQIPSLVIYSIFYTWNVKKSMINIRTQMFPLVFPRWDIFGAMTSVFMFTYLYAEGKSNYFKGSMLILLYIIIVVGFYFQGALSE	STIP
YNL317W	PFS2; cleavage polyadenylation factor subunit PFS2	458..461	MDGHNQNQYQNQNQIQQSQQPPLKKYVTQRRSVDVSSPYINLYYNRRHGLPNLVVEPETSYTIDIMPPNAYRGRDRVINLPSKFTHLSSNKVKHVIPAIQWTPEGRRLVVATYSGEFSLWNASSFTFETLMQAHDSAVTTMKYSHDSDWMISGDADGMIKIWQPNFSMVKEIDAAHTESIRDMAFSSNDSKFVTCSDDNILKIWNFSNGKQERVLSGHHWDVKSCDWHPEMGLIASASKDNLVKLWDPRSGNCISSILKFKHTVLKTRFQPTKGNLLMAISKDKSCRVFDIRYSMKELMCVRDETDYMTLEWHPINESMFTLACYDGSLKHFDLLQNLNEPILTIPYAHDKCITSLSYNPVGHIFATAAKDRTIRFWTRARPIDPNAYDDPTYNNKKINGWFFGINNDINAVREKSEFGAAPPPPATLEPHALPNMNGFINKKPRQEIPGIDSNIKSSTLPGLSI	STLP
YNL316C	PHA2; prephenate dehydratase PHA2	56..59	MASKTLRVLFLGPKGTYSHQAALQQFQSTSDVEYLPAASIPQCFNQLENDTSIDYSVVPLENSTNGQVVFSYDLLRDRMIKKALSLPAPADTNRITPDIEVIAEQYVPITHCLISPIQLPNGIASLGNFEEVIIHSHPQVWGQVECYLRSMAEKFPQVTFIRLDCSSTSESVNQCIRSSTADCDNILHLAIASETAAQLHKAYIIEHSINDKLGNTTRFLVLKRRENAGDNEVEDTGLLRVNLLTFTTRQDDPGSLVDVLNILKIHSLNMCSINSRPFHLDEHDRNWRYLFFIEYYTEKNTPKNKEKFYEDISDKSKQWCLWGTFPRNERYYHK	SVVP
YNL314W	DAL82; Dal82p	188..191	MDESVDPVELLLRLLIRHKPHLKPYAYRQDSWQRVLDEYNRQTGSRYRQSRTLKTKFRRLKDLFSADRAQFSPSQLKLMGALLDEAPEHPRPRTKFGNESSSSLSSSSFIKSHPGPDPFQQLSSAEHPNNHSSDDEHSGSQPLPLDSITIGIPPTLHTIPMILSKDNDVGKVIKSPKINKGTNRFSETVLPPQMAAEQSWSDSNMELEICLDYLHNELEVIKKRQEDFECKVLNKLNIIEALLSQMRPPSQGDKI	TVLP
YNL313C	EMW1; tetratricopeptide repeat-containing protein EMW1	206..209	METLLHAKLLLSAEVESLKSGSFDQTYVKKAEHIISGESYQLVQQFVDKFKGKISISGEISTSSVIAALNDFLNVEVFKMGQENEMLFLAIALLQTFIQNNYTGPAARLKAISGLFGKTGIEIGAVNTALSRSLAIMGQPAYEFMDDPLYLVLSLLLLERITGQKSLFDVTPDQEIPLPIISAESTPGLLAVAYWWWARALLTQLSLIPEPSGFQASVASAIYQSADLAYAITKELPESIHEDFKRELCAMYYLENVKCSLAINTEHLCLPSLTRAKKITNFEFVMTGARATRTKYQQKAHAGLIILAKSFTFQNFALRTTSATPETFALESDLLLEKPHFESIADEPLDEQIYSKRQKVDLNEGYEEDKLLPLALRQENIPKLLLDLNPNDQPTLSDYDNIQLLLRLYTIKNTTPAKDPLVEEELTALLSRILYQNGDKNWSIFARSLWERSIIETTKAKTIERGLLQMQSLVEELDLKIKSKLVPSSSEINVASRLSYIHQLPFIPRWQLDATLAEKYMSLGILKSAVEIYERLGMACETALCYAAVGDEKKAEEILLQRINENDSDARAYSILGDIKQDPSLWEKSWEIGKYVNAKNSLAKYYFNPPPKSGAQPNYSATLKHLNDSLRQYPLSFETWYFYGCVGLQCGKMQIAAEAFTRCVSLDPYHALSWSNLSAAYTKMDKLKEAYSCLKRAISCDAQKNWKIWENYMLVAVKLNEWEDVLTACKQLVSIRRDKSGEGSIDLPIIEKLVELLVTSEYPEEPQQLSYFQKSCTEFICNTLPQVITTSARCWRLVARVELWRKRPWAALECHEKAYRAISHNPDLEVEEKVWNDTVDACEDLVAAYESLGEMEGKYGPGSLVCKDWKYKCRSTIKALMSKGKGRWDDSPGWDRLVEARSQI	SLIP
YNL310C	ZIM17, HEP1, TIM15; Zim17p	11..14,166..169	MIPRTRTLLQSKIPITRYFARCWAPRVRYNVCRTLPAAALHTNIIAHNEVKKDDKKVHLGSFKVDKPKMMIAFTCKKCNTRSSHTMSKQAYEKGTVLISCPHCKVRHLIADHLKIFHDHHVTVEQLMKANGEQVSQDVGDLEFEDIPDSLKDVLGKYAKNNSENASQLPHPSQK	SKIP,SQLP
YNL309W	STB1; Stb1p	36..39,307..310	MSQPQMSPEKEQELASKILHRAELAQMTRQLKLGLSNVPSTKRKQDSTTKKRSGEDAEDVDEDHKTLLEAISPAKKPLHDDTNKMTVISPVKFVEKPNTPPSSRQRKAEDRSQQIKPRKEDTPSTPRASATPIILPHASSHYQRPHDKNFMTPKRNNNNSSNHSNNNNNIKKKAAGSKDAPQDSDNTAGADLLMYLATSPYNKSSHHGTPMAVRMPTTPRSYHYASQLSLNGNTASTSNDAVRFSHIKPSASSPQSTFKSNLLPNFPDESLMDSPSLYLSNNNGSVQATLSPQQRRKPTTNTLHPPSNVPTTPSRELNGTNFNLLRTPNFNMGDYLHNLFSPSPRVPAQQGASNTSASIPSVPAMVPGSSSNTSAIATAAISSHTTNNFLDMNANGIPLIVGPGTDRIGEGESIDDKLTD	SNVP,SNVP
YNL308C	KRI1; Kri1p	48..51	MPRKKSAAKRAREQAKKEAAVPATDTATIKTSETSATTVKPAIEASKSYVPSEDEEEDEEEEEEEDDYGELITDEVENGINQVLDAIKNNKTDKLLDPKVKFFEDPESAAAKLANREGKHKPIYLKDYHRMNILSGDALKEDDEEYEHATVDGKQSFVSQQREEKTQLLNEIKSAFSDEENEESSGDEDDGFLKKKEPSTKKEGKNLPDPTVNEENFLEEFVNQQAWIPKKGDKVISLDLNNNEEDDEEFEDAAEKFENAYNFRYEDPNAAEIISYARSQATLRRSDDSSRRRKREEKRKIKEQIKAEKETALQKKKTKKLNKLTDILEQLTKEYGAEINADMVKKITDTLLKNDFKEEEWDNVVAELFNEEFYQQEGKPTWNEDDEIMGDFYADADGDDQTEEGEVEKEQKEEDEEEGPKRKKSKKEEKLQKKKEKRKVNELVENALEQNKLALIEEVEKEEEERKSRSRTKEEQDLKFRYREVSPESFGLTAREIFAADDTDLNEFIGLKKFAPYRSKELRAKDKRKVMKARRLREWRKKTFKNENGLAPVEAEAGEKDEDTILIPVEKASKSKHKRGHSHKHKGHQKK	SYVP
YNL307C	MCK1, CMS1, YPK1; serine/threonine/tyrosine protein kinase MCK1	335..338	MSTEEQNGVPLQRGSEFIADDVTSNKSNNTRRMLVKEYRKIGRGAFGTVVQAYLTQDKKNWLGPFAIKKVPAHTEYKSRELQILRIADHPNIVKLQYFFTHLSPQDNKVYQHLAMECLPETLQIEINRYVTNKLEMPLKHIRLYTYQIARGMLYLHGLGVCHRDIKPSNVLVDPETGVLKICDFGSAKKLEHNQPSISYICSRFYRAPELIIGCTQYTTQIDIWGLGCVMGEMLIGKAIFQGQEPLLQLREIAKLLGPPDKRFIFFSNPAYDGPLFSKPLFSGSSQQRFEKYFGHSGPDGIDLLMKILVYEPQQRLSPRRILAHQFFNELRNDDTFLPRGFTEPIKLPNLFDFNDFELQILGEFADKIKPTKVAE	TFLP
YNL304W	YPT11; Rab family GTPase YPT11	44..47	MSQRKRYSLNVVTSPSIPSPTPSAPIRTNESNWEAASPASAASSFLPNVHHGGTVLNPGLGIMRSPSLNKSGAFGRSGSSGSSTVIEPSNIKLLLIGDANVGKTAMILSYCRELLTRAEMSRSARLRHQQQQQHKDLGLKKTVVNHRLSMKEKRKRYSSNDFEKEFKDINHFADETSDFGNPNIGDDNNHEMADPNEIVIETRSTIGIDIKTNLVNIDNRFFNVILWDTAGQERYQNAIIPSLYKKTNAVILTYDITNAKSFQSCMERWIVQALENFSSQDLLKARFFLVGNKIDLYKERQVTHYDVVQMVQEMQLKHGIKISGNFEVSCKWVNVVERTMNMIILDLVENGCFENNDPCVSITTSDDVQGHEQEFHDTVEEPFNFTRQRQHQLEKNNTVDITKPNDDIANNQSICCV	SFLP
YNL299W	TRF5; non-canonical poly(A) polymerase TRF5	273..276,399..402,553..556	MTRLKAKYSPTKGKRKEDKHTKRMRKSSFTRTQKMLEVFNDNRSHFNKYESLAIDVEDDDTFGNLVLMENDKSDVDIPVIEEVTSSEDEQRAESSKRNNSLEDNQDFIAFSDSSEDETEQIKEDDDERSSFLLTDEHEVSKLTSQQSLNTESACNVEYPWIRNHCHSKQRRIADWLTSEIKDFVHYISPSKNEIKCRNRTIDKLRRAVKELWSDADLHVFGSFATDLYLPGSDIDCVVNSRNRDKEDRNYIYELARHLKNKGLAIRMEVIVKTRVPIIKFIEPQSQLHIDVSFERTNGLEAAKLIREWLRDSPGLRELVLIIKQFLHSRRLNNVHTGGLGGFTVICLVYSFLNMHPRIKSNDIDVLDNLGVLLIDFFELYGKNFGYDDVAISISDGYASYIPKSCWRTLEPSRSKFSLAIQDPGDPNNNISRGSFNMKDIKKAFAGAFELLVNKCWELNSATFKDRVGKSILGNVIKYRGQKRDFNDERDLVQNKAIIENERYHKRRTRIVQEDLFINDTEDLPVEEIYKLDEPAKKKQKAKKDKREGEIKKSAIPSPPPDFGVSRSKLKRKVKKTDQGSLLHQNNLSIDDLMGLSENDQESDQDQKGRDTPSGQDEKSPLETKTVDAQTRRDYWLSKGQAL	TRVP,SYIP,SAIP
YNL298W	CLA4, ERC10; serine/threonine protein kinase CLA4	322..325,329..332,566..569	MSLSAAANKISDNDFQNIGPAPRPPSSNSQGRTCYNQTQPITKLMSQLDLTSASHLGTSTSKKKSGWVSYKDDGILSFIWQKRYLMLHDSYVALYKNDKQNDDAILKIPLTSIISVSRTQLKQYCFELVRCSDRNSVSSGSSSSLNVSSDSNSKKSIYIATKTESDLHSWLDAIFAKCPLLSGVSSPTNFTHKVHVGFDPETGSFVGMPTNWEKLLKHSRITGEDWNNNSAAVIQVLQFYQEYNGAGNPTNTLDKPQSGETSSSQKSLPNSYNDNKLRNNSVNSKSSSGVSSSMVSQRKTSQPPNTKSPVSLGSGSLPPINTKLPTSQSNIPRHLQNVPNQQYPKMRNGHSPTNGQFPRGPMHPNNSQRSLQQQQQQQQQQKQQHQQYPYHHQGPSPSPSPSPSPLNPYRPHHNMINPYSKQPQSPLSSQSTQNQAIPRYAQNSSPTAAHFQPQRTAPKPPISAPRAPYPSNQNATSNTHVQPVAPKNDQSTPQTMRQAPKRPDADVAQPGGVAKPKKPARPTMSTAEIMSKLKKVTVNADPSQCFKVIEKAGQGASGSVYLAERTHIPTESNMIELINNDIDEPHVGDKVAIKQMVLSKQPRKELIVNEILVMKDSRHKNIVNFLEAYLRTDDDLWVVMEFMEGGSLTDIIENSPTNDNSHSPLTEPQIAYIVRETCQGLKFLHDKHIIHRDIKSDNVLLDTRARVKITDFGFCARLTDKRSKRATMVGTPYWMAPEVVKQREYDEKIDVWSLGIMTIEMLEGEPPYLNEDPLKALYLIATNGTPKLKHPESLSLEIKRFLSVCLCVDVRYRASTEELLHHGFFNMACDPKDLTSLLEWKE	TKLP,SNIP,THIP
YNL297C	MON2, YSL2; Mon2p	86..89	MAMNTGGFDSMQRQLEAELRSLSSESKRRNSTIRHASDKSIEILKRVHSFEELERHPDFALPFVLACQSRNAKMTTLAMQCLQGLSTVPSIPRSRLSEILDAFIEATHLAMEIQLKVLQVVPIFFKTYGKFIYGPLCKKLLLCCSNLLHVPNKAPVVVGTASATLQQLIDEIFDRLSIESVVDDKQYEVLISNSESIKVNVYRYDANKLFDNICSLNEISSNGAVSDEEMLLDIGDIPIDYGLEILESILKNSQKNLLECQDLQYLLRVKAIPLLLRCISSSRHFSTAVRSCRCLKLLIRKEYLSILELELEVILSLLIHGISVESNLSGWQRVLSLELFKDLSQDPEIVNTLYMDYDNYPDKKHVFKYLLKECIVLLNSPEYITFLAPSKVVEKMDSPLITTENSTVKTKFMHLLDKSNAPSINITYIISLILTICNHLCEGLNKSALESSPLEKKIEDKEREEGTGNDSTVVKVYSGLFSGLFELNKLFLYSTSLETSIFHLVVRAFQKLAHSAGVLSLKDKLRACMKLFSILITNNVTSSNQYSFNDTSKSAKNQHTRNISTSSVTTSPVESTKNPSRSIADSAQNKEMKRRLHPRNISSRQVSLLRALISLSISLGPIFDSESWRYTFLTWQWITYYIYGPSADFKESFYSEDIPPPPILTKSDVTSIESSLTKFFESTSSYSCSTFHLVLTRLILDSKNTLTLEQTNLNLNNDIGYHPLDAKDEIIPCIYNKAFFVNKIGELATYNCKKFLFGKNGKELWSLISTYMIKLISNREMDNDSLRLYTVRVFTDIIKKATNEVGNSDEQDNKVKQFGTLENLVIDSLMATINSIKQLDIGKQEIYNGTINVESDILFQLLLTLKEILNEFGELLMNSWTNIFNIINSPFEWTVEDTDFSVNEDIDDSSLFEGIVQKHKNMIQVSYDVFKLISDDFLQSLPMSVIKFVIDTLVNFVSQKRNLNISFSSISQFWLVGDYLRVRFNPETLNLSDEKRRSLSEKINNQKLIEIITSSSSHDWELYNGLWIYLLKNLINCTNDDRVEVKNGAVQTFFRIIDSHSVCFPPWDLIFLEVIEPLLTKEWSTEELENETDFINVTLQGLIKLYPEHFKDFKNNTTCAKEWSMLLDFLKRLLSSTSNNTKNAVILNYQTLLKEIITIEDVPSDILKKCCEIFTDYNITYSDLSTNASSKTEYDCIYELITGFPPLYQLISKYDAMTDEFVEKVLLLFNSAIKYPLLPEFVQDKTKPSSMQKAILSGLDIFMTNDSKDTEILILLQLSTISILAFDTREKITKKLGPKLPKASLNRLPTFEAISYMSCSNLRNRIAKIDQFGISTLKAKHILRILKNLAEIIKRKSLITGSESDEIPIWVLASNCFCDLSNKIFKSLQEDAENPLKDNFCDLFINVIVVTLQRINPELDNLTEIDDLNEYSKYREILLENRIIDLFNERQLDTFIYAVWDCSFLYEFDELENALMQDCGTFSELSQKLSSFDFSCIFGSTTNPRFQTKYKCSLECLQDLVNFMLNTNEKLRKLTAPYLSARIALALRRYISDEYLIGRAPIPKLRKTELATLLNGLCVILRGVLDQNSTLGNKQIGVENLQTLSPLILRTIPVSHKMDGLQDKVLELSLGFTKLD	STVP
YNL293W	MSB3, GYP3; Rab GTPase-activating protein MSB3	197..200	MQNDQQRFSLQNRTVLAHPYKRLGGAFTVKSPSVPNFHDKMHSDHSSSDSALVNGSFRANDHRSVEPSCLGQASPSEHDGNLSVIDLYGDEVESQRAEGEDDDDNNGDNGNEDLEEVHSDDLDLVPDDDNRQRVELEGAASATSANSNGINNTHFDRYGFKKQNNYISEAEYDKWWVEYSQYCVRRKHKWQLLLEKSGLPVTDDSPSRFPSKSERLKRYVRKGIPAEWRGNAWWHFARGQEKLNKNKGVYSQLLRKMKQIKKQNPNEKQVQDLDIIERDLNRTFPDNIHFQSSLHNKEGPPIIKSLRRVLVAFSLYNPKIGYCQSMNFLAGLLLLFLDEERAFWMLVIITSRYLPGVHNINLEGVNIDQGVLMLCVKEYIPEVWSYIKPSIDHHQKNNKTFSPSNKKVLFNMQKNEFLYRLPPITLCTASWFMSCFVGVVPIETTLRIWDCLFYEESHFLFKVSLAVLKLSEHDLSKIKPRNNSLNYSWGSNLNQRGGSMGQEDSDMEIFQVIQTFPKTLLNPNEIFEKIIFKRRFNLNRLDQDEIDRCRKFVAAQRLKFKTYGELLGNSTSEADLPINDNTDNKGIHITSDAVNEALSSEVYGFKKSLAGVHWNNSIKEKVKQMRKKKDKGD	SGLP
YNL289W	PCL1, HCS26; Pcl1p	50..53,92..95	MCEYSKALHILLKSPVTDDIIKFLTDTTLRVVPSSNYPTPPGSPGEKHLTRLPSLMTFITRLVRYTNVYTPTLLTAACYLNKLKRILPRDATGLPSTIHRIFLACLILSAKFHNDSSPLNKHWARYTDGLFTLEDINLMERQLLQLLNWDLRVNTEDLILDLQPLLEPIKQDLARSSDQRKRINMMMSMNRRTCAGTSPIRSNNRFKLYEKQRNVSIASDLSSATLVDSCNDLRRLKDVTNIANNTVANTNYVRTVEKWNDNVNRQSWDLEQIMSQHGF	TRLP,TGLP
YNL287W	SEC21; coatomer subunit gamma	445..448,867..870	MSAHTYKKFENSTSGDLPDKMTIYQDCMNTFNESPVNSKRCRLLISRLLRLLAQGETFPQNEATALFFSISKLFQHQNDPLRQAVYLAIKELSGISEDVLMATSSIMKDVQNGSDLIKPDAIRSLTYVLDESTAFSAERLLKSAVVSRHPSISSAALCTSYHLLPISEVTIRRFTNETQEAVLDLKQFPNQHGNSEYYPNSTYISQYHALGLLYQLKKTDKMALLKLVRHFSENNSMKNQLAKVELVKIVNDLIYRDPQLFSQFRPLLSDWLSNKFESVQLETAKLITSFATRNSRLVAPELYAAAISALQSLLTVPRVSSRFAALRILNRISMVSPEKIVVCNPELESLINDSNRNISTYAITTLLKTGTSKNISSLISTITNFIHDVSDDFKIIIIDAVRTLSLNFPQEWKSILNFLIDVLKNSEGGFKFKNSIVEALIDIVSFVPQSKELALENLCDFIEDCEFNEILVRILHLLGKEGPSAPNPSLYVRHIYNRVVLENSIIRSAAVVALSKFALTKNDPTLYESIISLLKRIANDKDDEVRDRATIALEFIDSARNKDDVIAQNLIESKYFYDIPSLESKLSSYISSNTDSFATAFDVNQVRKFTEDEMKAINLKRKQEQIFNQKSETTLDTTPEAESVPEKRADANSFAGPNLDDHQEDLLATKYADELLSIEQIKPFGQLVNSSRAISLTEPEAEFVVRGVKHLFKDNVVLQFNITNTLTDIALDNVSVVCTPEISDEAELEELFTLQVDRLLPSEEAACYVAFKKLDEIVMEGFLNNLTFTTKEINPDTNEPFDGDEGFQDEYEIDSIFLNAGDYVKSSFTGNFSATFDELPCEEVAVFNIQEDLSIQEVVDKIILNSSCLPVESTQFAPSDSNSHTLKLFGKSALTGSKVALQIKMIKSSKGLALKVHGKGEDSLLCSDLVNGLMQ	SFVP,SCLP
YNL286W	CUS2; U2 snRNP complex subunit CUS2	50..53	MDADELELKGHLKKLKKEELLRRKQLKESNLQKRELEYNNASKNTSIYISGLPTDKTTKEGLTEQFCKYGMIRTNRDGEPLCKLYVNDKGAFKGDALITYSKEESVTLAIEMMNESIFLGKQIRVERAQFQNKEGDNMHGKENDLKEFNGPEPPIKRLKKAKSEGEGEVIDYNDDESLAKADRTVIFANVFNIYKSYTNDDINDIQEDLLEGCEEIGQVDSISVSPNKGEATVVFKNNKVALQCCKIMTGRYFDGQKLLAFISGDENTSSTSDKNEDSEVEDDLI	SGLP
YNL284C-B	gag-pol fusion protein	61..64,108..111,789..792,832..835,1062..1065	MESQQLSQHSPISHGSACASVTSKEVHTNQDPLDVSASKIQEYDKASTKANSQQTTTPASSAVPENPHHASPQTAQSHSPQNGPYQQQCMMTQNQANPSGWSFYGRPSMIPYTPYQMSPMYFPPGPHSQFPQYPSSVGTPLSTPSPESGNTFTDSSSADSDMTSTKKYVRPPPMLTSPNDFLNWVKTYIKFLQNSNLGDIIPTATRKAVRQMTDDELTFLCHTFQLFAPSQFLPTWVKDILSADYTDIMKILSKSINKMQSDTQEVNDITTLATLHYNGSTPADAFEAEVTNILDRLNNNGIPINNKVACQFIMRGLSGEYKFLRYARHRYIHMTVADLFSDIHSMYEEQQESKRNKSTYRRNPSDEKKDSRTYTNTTKPKSITRNSQKPNNSQSRTARAHNVSTSNNSSGPDNDLIRGSTTEPIQLKNKHDLHLGQELTESTVNHTNHSDDELPGHLLLDSGASRTLIRSAHHIHSASSNPGINVVDAQKRNIPINAIGDLQFHFQDNTKTSIKVLHTPNIAYDLLSLNELAAVDITACFTKNVLERSDGTVLAPIVKYGDFYWVSKKYLLPSNISVPTINNVHTSESTRKYPYPFIHRMLAHANAQTIRYSLKNNTITYFNESDVDWSSAIDYQCPDCLIGKSTKHRHIKGSRLKYQNSYEPFQYLHTDIFGPVHNLPKSAPSYFISFTDETTKFRWVYPLHDRREDSILDVFTTILAFIKNQFQASVLVIQMDRGSEYTNRTLHKFLEKNGITPCYTTTADSRAHGVAERLNRTLLDDCRTQLQCSGLPNHLWFSAIEFSTIVRNSLASPKSKKSARQHAGLAGLDISTLLPFGQPVIVNDHNPNSKIHPRGIPGYALHPSRNSYGYIIYLPSLKKTVDTTNYVILQGKESRLDQFNYDALTFDEDLNRLTASYQSFIASNEIQQSDDLNIESDHDFQSDIELHPEQPRNVLSKAVSPTDSTPPSTHTEDSKRVSKTNIRAPREVDPNISKSNILPSKKRSSTPQISDIESTGSGGMHRLDVPLLAPMSQYNTHESSHTSKSKDFRHSDSYSDNETNHTNVPISSTGGTNNKTVPQTSEQETEKRIIHRSPSIDTSSSESNSLHHVVPIKTSDTCPKENTEESIIADLPLPDLPPEPPTKLSDSFKELPPINSRQTNSSLGGIGDSNAYTTINSKKRSLEDNETEIKVSRDTWNTKNMRSLEPPRSKKRIHLIAAVKAVKSIKPIRTTLRYDEAITYNKDIKEKEKYIEAYHKEVNQLLKMKTWDTDRYYDRKEIDPKRVINSMFIFNRKRDGTHKARFVARGDIQHPDTYDSGMQSNTVHHYALMTSLSLALDNNYYITQLDISSAYLYADIKEELYIRPPPHLGMNDKLIRLKKSLYGLKQSGANWYETIKSYLIQQCGMEEVRGWSCVFKNSQVTICLFVDDMVLFSKNLNSNKRIIEKLKMQYDTKIINLGESDEEIQYDILGLEIKYQRGKYMKLGMENSLTEKIPKLNVPLNPKGRKLSAPGQPGLYIDQQELELEEDDYKMKVHEMQKLIGLASYVGYKFRFDLLYYINTLAQHILFPSKQVLDMTYELIQFIWNTRDKQLIWHKSKPVKPTNKLVVISDASYGNQPYYKSQIGNIYLLNGKVIGGKSTKASLTCTSTTEAEIHAISESVPLLNNLSYLIQELDKKPITKGLLTDSKSTISIIISNNEEKFRNRFFGTKAMRLRDEVSGNHLHVCYIETKKNIADVMTKPLPIKTFKLLTNKWIH	SAVP,SMIP,SGLP,TLLP,TNVP
YNL284C-A	gag protein	61..64,108..111	MESQQLSQHSPISHGSACASVTSKEVHTNQDPLDVSASKIQEYDKASTKANSQQTTTPASSAVPENPHHASPQTAQSHSPQNGPYQQQCMMTQNQANPSGWSFYGRPSMIPYTPYQMSPMYFPPGPHSQFPQYPSSVGTPLSTPSPESGNTFTDSSSADSDMTSTKKYVRPPPMLTSPNDFLNWVKTYIKFLQNSNLGDIIPTATRKAVRQMTDDELTFLCHTFQLFAPSQFLPTWVKDILSADYTDIMKILSKSINKMQSDTQEVNDITTLATLHYNGSTPADAFEAEVTNILDRLNNNGIPINNKVACQFIMRGLSGEYKFLRYARHRYIHMTVADLFSDIHSMYEEQQESKRNKSTYRRNPSDEKKDSRTYTNTTKPKSITRNSQKPNNSQSRTARAHNVSTSNNSSGPDNDLIRGSTTEPIQLKNKHDLHLRPGTY	SAVP,SMIP
YNL284C	MRPL10, MRPL18, uL15m; mitochondrial 54S ribosomal protein YmL10/YmL18	24..27	MKAERQTGLRNSFTTVIGRKLINTFVPSMMLTSVAGNDIFFRGLFKSPVLAFQSYRYVSILGQLKPSDGSTKSFKRLGRGPSSGLGKTSGRGQKGQKARGKVKSWFEGGQTPIYKLFPKIGFTNVGAKPLKELNLKRIQWFHDKNRLHLQPGEVLDMNKMRKLGLVTGPIKYGVKILASGKFHYNLPIALEASRASAKAIAAIEKAGGKFTARYYTPLGLRAHLNPQWFLEKRGRVPLQARPTKRRDIDFYSKEEKRGYLVMEKDKLLQDIKEAQNKGSRHFLKQNVKKSSLEIELEELSPEKDWVPVVSNSKVMNIKALDH	TFVP
YNL283C	WSC2, STA3; Wsc2p	457..460	MHLDLIHKSFILVWLIYIRAALADQFTYKACYSASDIRKLGLTYKGVYEYQSVSYCQNECPGQAVVALFNGTGCYCGGSVAQLQSLTQVDSSKCDVSCAGWPYQNCGGSSAMNVYINNAASTADSTSSTATSTSTTSSSSTSVSSKTSTKLDTKTSTSSSATHSSSSSSTTSTTTSSSETTTSSSSSSSSSSTSTTSTTSTTSSTTSTSSSPSTTSSSTSASSSSETSSTQATSSSTTSTSSSTSTATVTSTPSSTSIGTSTHYTTRVVTQSVVSQANQQASTIFTTRTSVYATVSSTSSSTSSLLNGKSSSSKSKGLSGGAIAGVVVGVVCGTVALLALALFFFVWKKRRQSSQHVDLEETKQYQPYSLGDADANPVIPPSASSTNWHIPSRNNTALSKNTASTFATYDLPTRAPGGRDSIITGDAHNISKRSHFPSVVYEEPPSIYNGNQRFSATSLPDMMEERQLHIVNPDNVSSNIGSNVSDGDDDYDDAKDSNNSSLR	TSLP
YNL282W	POP3; Pop3p	184..187	MSGSLKSLDKKIAKRRQVYKPVLDNPFTNEAHMWPRVHDQPLIWQLLQSSIINKLIHIQSKENYPWELYTDFNEIVQYLSGAHGNSDPVCLFVCNKDPDVPLVLLQQIPLLCYMAPMTVKLVQLPKSAMDTFKSVSKYGMLLLRCDDRVDKKFVSQIQKNVDLLQFPWLNAIKYRPTSVKLLKTTVPIVSKKRQK	TTVP
YNL281W	HCH1; Hch1p	108..111	MVVLNPNNWHWVDKNTLPWSKDYLNGKLTSLSTVSSDGKSKIELTQVSSITGDSNVSQRKGKPICYFDLQLSMNVKVTNLDTNKDDEDDDGILADGKLEIPEFMHDESDIPILSQGFDAFDGLVRSEFVPKVVETLLKYQDDLIKEHSKDIQV	SDIP
YNL280C	ERG24; delta(14)-sterol reductase	166..169,289..292	MVSALNPRTTEFEFGGLIGALGISIGLPVFTIILNQMIRPDYFIKGFFQNFDIVELWNGIKPLRYYLGNRELWTVYCLWYGILAVLDVILPGRVMKGVQLRDGSKLSYKINGIAMSTTLVLVLAIRWKLTDGQLPELQYLYENHVSLCIISILFSFFLATYCYVASFIPLIFKKNGNGKREKILALGGNSGNIIYDWFIGRELNPRLGPLDIKMFSELRPGMLLWLLINLSCLHHHYLKTGKINDALVLVNFLQGFYIFDGVLNEEGVLTMMDITTDGFGFMLAFGDLSLVPFTYSLQARYLSVSPVELGWVKVVGILAIMFLGFHIFHSANKQKSEFRQGKLENLKSIQTKRGTKLLCDGWWAKSQHINYFGDWLISLSWCLATWFQTPLTYYYSLYFATLLLHRQQRDEHKCRLKYGENWEEYERKVPYKIIPYVY	SFIP,SLVP
YNL279W	PRM1; pheromone-regulated protein PRM1	588..591	MSGFKCYLQLGDRLSQIWLNKYTLVLLLAMLKLLFFSKSIQHAIEVSETYILSNCYSIDSLYSKMTDNTPHYLGIMGNYLIEKGMEETVKATLETLSLIVYASEGLVNFAIDLYLGTYACLIVSAVDGTVDVATNITEKLISLVNDTVSSVANELDTGLNDISKIINKVIKAASKVENFFTGDDDDSNMTSSIKSVNLTISALHNLYIPSSINDKLEELSAKTPDFAQVKNTTKNLISVPFNEVRKNIKAVNASNIIGDTSVLYVPPVSLDNSTGICSSNQSEILAFYSILGHVLKIATVVCITVLICFAVGAMAPVAWNEIKLWRRLCGMRDHYMLSRQDSYTSFSSENTHELKDPFRDPPIQNGQYDVIASYQQCFQTWNTRIAGWMTNLVTFGKSPENIDPKTKQKIEWVVAYMTSERALCVLGIGLLGILVCICQFVMIALLKHKISHSLTSNDGDGVQNLLKSSTAVDIENQMSLWSVQTNKYINTTETNINQEVFGWINTTTLSVNNTVATMISDIDTTLADVFNGTLLYNPMKTVVGCAIENKLYTIEKAMTWIHDKAQLHIPRINGTQIKQALAKQTDNSTIPTASSTSAATENLLENLVNDMREGLLKILRAYHRITLGELTVALVILAVWLVQLPIALVILRLRLRKATFD	STIP
YNL278W	CAF120; Caf120p	442..445	MRIFSGDNKVVDSLASNPGLMSPSNFGGDFGSRLKVNVTSKKKLNDSSPTSPMESSPVSPELVPILTLLNAHTHRRYHEGVFLILQDLNNNGTHAARKWKDVYGVLLGTQLALWDAKELAEFTDPSCPVSEKKLKEVASKPTYINLTDATLRTLDNSDNIVMECGKNLTNALVVSTTLKNRYFLQFGNKESFNAWNSAIRLCLYECSSLQEAYTGAFISSRGAKLGDIRILLTNRKYDYKDWVSVRFGAGMPWKRCYAVISQSSSKKKGHFGEINLYENDKKVKKNHAMATIVEAKALYAVYPSSPKLIDSSTIIKVVGSVKFEKKESAQEKDVFIMPEKHQAVPSYDTIIRFLIPAMDTFKLYGRPEKLLSSKNDPHSLLFGLPVLPHIYYLEVEDLLPLTNSVSSLHWSNNEWKEHISDILQRKIAQGYCGCNSTSNITSPLPSPFLGSADLFERADGVLSPKLSYGSKSSSNNSSKNSLPKRERVKLSSSSEQDLNNSDSPSIKRKSPPLVISESPHKVHTPTDASFRTRVTEGSPYAKQRHPKPFASSVNDSPSDRAKSRTVPYNNNDRKATTPEKFERGETSCGKNVDESLEKVRNMKLEIPESNFDKFMTDKNLLSVDSKCSNEKKLSVESDLSAIYEKYSNGPFGHTEGLNGSSDETYLRFQRASVHSESNYNSRKSFTPSDFSNGNEEEHAVLQELNSLTQRINELGMESINSNSDSDRINGSYSQVDFGNNNDEDDMNLFDPDFMAQDQLRAEERDYNKDDRTPLAKVPAAFQSTGLGITPDDDIERQYITEHRSRHEVPKRSPEKPSNPLEIGNPYAKPGTRLNTTHTHSKTDRSITPQRGQPVPSGQQISSYVQPANINSPNKMYGANNSAMGSPRNPKTRAPPGPYNQGWNNRPSPSNIYQRPHPSDTQPQAYHLPGNPYSTGNRPNMQAQYHPQQVPMPILQQPNRPYQPYAMNTHMGSPGGYAGAAPPFQPANVNYNTRPQQPWPTPNSPSAHYRPPPNLNQPQNGSAGYYRPPAPQLQNSQARPQKKDGFSQFMPSATTKNPYAQ	SPLP
YNL274C	GOR1; glyoxylate reductase	332..335	MSKKPIVLKLGKDAFGDQAWGELEKIADVITIPESTTREQFLREVKDPQNKLSQVQVITRTARSVKNTGRFDEELALALPSSVVAVCHTGAGYDQIDVEPFKKRHIQVANVPDLVSNATADTHVFLLLGALRNFGIGNRRLIEGNWPEAGPACGSPFGYDPEGKTVGILGLGRIGRCILERLKPFGFENFIYHNRHQLPSEEEHGCEYVGFEEFLKRSDIVSVNVPLNHNTHHLINAETIEKMKDGVVIVNTARGAVIDEQAMTDALRSGKIRSAGLDVFEYEPKISKELLSMSQVLGLPHMGTHSVETRKKMEELVVENAKNVILTGKVLTIVPELQNEDWPNESKPLV	TIVP
YNL273W	TOF1; Tof1p	574..577,1027..1030	MSADLQQGTTNAADFSLTVLRARIALLATAIGGPDYTSQIDPPPYKLGDDCLACLKDLKRWFKLVDDQQKRWDVAMAVAEYRILTDDLLPILIDWENKCSLAAKLAKNNPDHEEFRNKAYYDKIALNCLQLLVLMTWPLIVTEQSSSNQITLYGELKKHQLVYKKTILSMESGKVLRAAIRLALDVIKIDRLSRTPRDNMVLKLVLNFFRNVIAIEPGEFTINTKKSMPKKGITSIDTLPPNVSMDDISLNTVISSFHKNKVFGFLLTLTSSLSKEFDQDFINIPLLEIMFYFTKDVNQELLFPRQFETGTHSKVVNKNESSSANNIVTSAGFELSKLLQKEHQMRKNVIKHTSARHSRFGGLLSIQTPDKTRLTVSGSQALVDEKIALQKLDDSKKWNKRIIKKHQSVAAEGLPNSLLNSQTGKAIFFTESNGKHFKEFINNFIDSGFNILLHSVTNYFTTEQDRMVTLEQVEYLLFFAWFVKYQLLRSKIDNSADIKQVSEALKEVTFILVSSLLRSAYDLKNWTVTHAGMIAFNELLNLVSRTKAAQEEDSTDIEFIVSRLFSDERIQLLSNLPKIGSKYSLQFMKSCIELTHSVLKVLEQYSDDKTLVIEGKSRRQKKFNISEGDITKLIEEENVDRDEALDILTSSLRSIEVNFQKVQANYMTEPVIETYINFLERFRELEDDSIKKVFSFFHRVFVQAKEQALLFRFDLIILLREMLSPDGLDRMSRSRKYVSQFSDYFLARLKKRLKKSPAWFVGLLFPPLHNSEVGFYQRYGEYNVLNNESMYAAPASQFKPIPDEEALPPSILLDMKYGVLVSTLLDDGKTELLDQLLKHITHTLDIFKSWLTVNVNAGKETVNPPNEYFTLTGVLNNDPIFKDKDYRALLLLIGYSIPRKINEPCFLPGTVEVSDLTVSCELVKKYLSTPFETPNGLPSSSYLLRVRSEKDSFSHNEQDGWEGDDDYDYNDPYIVPDDQILSKSDAAYFKDLDNNASDKLKGTKFSKGIARSKKKDKRKRRKGEAKTNLPMFGDQDDERPQTVRERHGVFSKEFISDSEDDEDLMNPIFFENETYMRWLLDKNNGQLTEDRYIQFAKFAAERMNNGGVVTGDYTSLFGGSIPSIESIRATESSSFAPDKSLISLASHVASEMSIFDVNNNNNNQLSDDDVNSESRNSLGSSQPSNSQNMFQSEVYSRKESTKRSLEASAADESDEDEEAIRLFGKKSRVVLSQGDSDD	SNLP,TNLP
YNL271C	BNI1, PPF3, SHE5; formin BNI1	327..330	MLKNSGSKHSNSKESHSNSSSGIFQNLKRLANSNATNSNTGSPTYASQQQHSPVGNEVSTSPASSSSFRKLNAPSRSTSTEARPLNKKSTLNTQNLSQYMNGKLSGDVPVSSQHARSHSMQSKYSYSKRNSSQASNKLTRQHTGQSHSASSLLSQGSLTNLSKFTTPDGKIYLEMPSDPYEVEVLFEDIMYKRNIFQSLSEDKQEALMGYSIEKKWLIVKQDLQNELKKMRANTTSSSTASRTSMASDHHPILTANSSLSSPKSVLMTSASSPTSTVYSNSLNHSTTLSSVGTSTSKGKKLVSGSLKKQPSLNNIYRGGAENNTSASTLPGDRTNRPPIHYVQRILADKLTSDEMKDLWVTLRTEQLDWVDAFIDHQGHIAMANVLMNSIYKTAPRENLTKELLEKENSFFKCFRVLSMLSQGLYEFSTHRLMTDTVAEGLFSTKLATRKMATEIFVCMLEKKNKSRFEAVLTSLDKKFRIGQNLHMIQNFKKMPQYFSHLTLESHLKIIQAWLFAVEQTLDGRGKMGSLVGASDEFKNGGGENAILEYCQWTMVFINHLCSCSDNINQRMLLRTKLENCGILRIMNKIKLLDYDKVIDQIELYDNNKLDDFNVKLEANNKAFNVDLHDPLSLLKNLWDICKGTENEKLLVSLVQHLFLSSSKLIEENQNSSKLTKQLKLMDSLVTNVSVASTSDEETNMNMAIQRLYDAMQTDEVARRAILESRALTKKLEEIQAERDSLSEKLSKAEHGLVGQLEDELHERDRILAKNQRVMQQLEAELEELKKKHLLEKHQQEVELRKMLTILNSRPEESFNKNEGTRGMNSSLNSSEKANIQKVLQDGLSRAKKDYKDDSKKFGMTLQPNKRLKMLRMQMENIENEARQLEMTNFAEFEKDRLEPPIHIKKPKVKKMKNKDRKPLVKPQEADVNKLNDLRRALAEIQMESNDISKFNVEERVNELFNEKKSLALKRLKELETKYKGFGIDFNVDEIMDSPKKNTGDVETEEDANYASLDPKTYQKKLDEINRITDQLLDIQTQTEHEIQVEEDGESDLSSSSSDDESEEIYQDASPTQELRSEHSELSSGSGPGSFLDALSQKYGTGQNVTASAAFGENNNGSGIGPLHSKVEKTFMNRLRKSTVSSAPYLEELTQKVNKVEPYEQNEDEGLDKKSLPENSTASAASAFDKAEKDMRQHVENGKQGRVVNHEEDKTADFSAVSKLNNTDGAEDLSTQSSVLSSQPPPPPPPPPPVPAKLFGESLEKEKKSEDDTVKQETTGDSPAPPPPPPPPPPPPMALFGKPKGETPPPPPLPSVLSSSTDGVIPPAPPMMPASQIKSAVTSPLLPQSPSLFEKYPRPHKKLKQLHWEKLDCTDNSIWGTGKAEKFADDLYEKGVLADLEKAFAAREIKSLASKRKEDLQKITFLSRDISQQFGINLHMYSSLSVADLVKKILNCDRDFLQTPSVVEFLSKSEIIEVSVNLARNYAPYSTDWEGVRNLEDAKPPEKDPNDLQRADQIYLQLMVNLESYWGSRMRALTVVTSYEREYNELLAKLRKVDKAVSALQESDNLRNVFNVILAVGNFMNDTSKQAQGFKLSTLQRLTFIKDTTNSMTFLNYVEKIVRLNYPSFNDFLSELEPVLDVVKVSIEQLVNDCKDFSQSIVNVERSVEIGNLSDSSKFHPLDKVLIKTLPVLPEARKKGDLLEDEVKLTIMEFESLMHTYGEDSGDKFAKISFFKKFADFINEYKKAQAQNLAAEEEERLYIKHKKIVEEQQKRAQEKEKQKENSNSPSSEGNEEDEAEDRRAVMDKLLEQLKNAGPAKSDPSSARKRALVRKKYLSEKDNAPQLLNDLDTEEGSILYSPEAMDPTADTVIHAESPTPLATRGVMNTSEDLPSPSKTSALEDQEEISDRARMLLKELRGSDTPVKQNSILDEHLEKLRARKERSIGEASTGNRLSFK	STLP
YNL270C	ALP1, APL1; arginine permease ALP1	127..130	MDETVNIQMSKEGQYEINSSSIIKEEEFVDEQYSGENVTKAITTERKVEDDAAKETESSPQERREVKRKLKQRHIGMIALGGTIGTGLIIGIGPPLAHAGPVGALISYLFMGTVIYSVTQSLGEMVTFIPVTSSFSVFAQRFLSPALGATNGYMYWLSWCFTFALELSVLGKVIQYWTEAVPLAAWIVIFWCLLTSMNMFPVKYYGEFEFCIASIKVIALLGFIIFSFCVVCGAGQSDGPIGFRYWRNPGAWGPGIISSDKNEGRFLGWVSSLINAAFTYQGTELVGITAGEAANPRKALPRAIKKVVVRILVFYILSLFFIGLLVPYNDPKLDSDGIFVSSSPFMISIENSGTKVLPDIFNAVVLITILSAGNSNVYIGSRVLYSLSKNSLAPRFLSNVTRGGVPYFSVLSTSVFGFLAFLEVSAGSGKAFNWLLNITGVAGFFAWLLISFSHIRFMQAIRKRGISRDDLPYKAQMMPFLAYYASFFIALIVLIQGFTAFAPTFQPIDFVAAYISIFLFLAIWLSFQVWFKCRLLWKLQDIDIDSDRRQIEELVWIEPECKTRWQRVWDVLS	TFIP
YNL268W	LYP1; lysine permease	167..170	MGRFSNIITSNKWDEKQNNIGEQSMQELPEDQIEHEMEAIDPSNKTTPYSIDEKQYNTKKKHGSLQGGAIADVNSITNSLTRLQVVSHETDINEDEEEAHYEDKHVKRALKQRHIGMIALGGTIGTGLFVGISTPLSNAGPVGSLIAYIFMGTIVYFVTQSLGEMATFIPVTSSITVFSKRFLSPAFGVSNGYMYWFNWAITYAVEVSVIGQVIEYWTDKVPLAAWIAIFWVIITLMNFFPVKVYGEFEFWVASVKVLAIMGYLIYALIIVCGGSHQGPIGFRYWRNPGAWGPGIISSDKSEGRFLGWVSSLINAAFTYQGTELVGITAGEAANPRKTVPRAINKVVFRIVLFYIMSLFFIGLLVPYNDSRLSASSAVIASSPFVISIQNAGTYALPDIFNAVVLITVVSAANSNVYVGSRVLYSLARTGNAPKQFGYVTRQGVPYLGVVCTAALGLLAFLVVNNNANTAFNWLINISTLAGLCAWLFISLAHIRFMQALKHRGISRDDLPFKAKLMPYGAYYAAFFVTVIIFIQGFQAFCPFKVSEFFTSYISLILLAVVFIGCQIYYKCRFIWKLEDIDIDSDRREIEAIIWEDDEPKNLWEKFWAAVA	TFIP
YNL267W	PIK1, PIK120, PIK41; 1-phosphatidylinositol 4-kinase	485..488	MHKASSSKKSFDDTIELKKNEQLLKLINSSEFTLHNCVELLCKHSENIGIHYYLCQKLATFPHSELQFYIPQLVQVLVTMETESMALEDLLLRLRAENPHFALLTFWQLQALLTDLSTDPASYGFQVARRVLNNLQTNLFNTSSGSDKNVKIHENVAPALVLSSMIMSAIAFPQLSEVTKPLVESQGRRQKAFVFKLARSAMKDFTKNMTLKNTLLNKKTSRSKRVSSNRSSTPTSPIDLIDPIKTKEDASFRKSRHSEVKLDFDIVDDIGNQVFEERISSSIKLPKRKPKYLDNSYVHRTYDGKNINRDGSISNTAKALDGNKGDYISPKGRNDENNEIGNNEDETGGETEEDADALNSDHFTSSMPDLHNIQPRTSSASSASLEGTPKLNRTNSQPLSRQAFKNSKKANSSLSQEIDLSQLSTTSKIKMLKANYFRCETQFAIALETISQRLARVPTEARLSALRAELFLLNRDLPAEVDIPTLLPPNKKGKLHKLVTITANEAQVLNSAEKVPYLLLIEYLRDEFDFDPTSETNERLLKKISGNQGGLIFDLNYMNRKENNENRNESTLTSNNTRSSVYDSNSFNNGASRNEGLSSTSRSDSASTAHVRTEVNKEEDLGDMSMVKVRNRTDDEAYRNALVIQSAANVPILPDDSQDRSPELNFGSNLDEVLIENGINSKNIHSQTDALADQMRVSAVMLAQLDKSPQQLSESTKQIRAQIISSMKEVQDKFGYHDLEALHGMAGERKLENDLMTGGIDTSYLGEDWATKKERIRKTSEYGHFENWDLCSVIAKTGDDLRQEAFAYQMIQAMANIWVKEKVDVWVKRMKILITSANTGLVETITNAMSVHSIKKALTKKMIEDAELDDKGGIASLNDHFLRAFGNPNGFKYRRAQDNFASSLAAYSVICYLLQVKDRHNGNIMIDNEGHVSHIDFGFMLSNSPGSVGFEAAPFKLTYEYIELLGGVEGEAFKKFVELTKSSFKALRKYADQIVSMCEIMQKDNMQPCFDAGEQTSVQLRQRFQLDLSEKEVDDFVENFLIGKSLGSIYTRIYDQFQLITQGIYS	TLLP
YNL265C	IST1; Ist1p	4..7	MAPSMIPFTIKLKTCLKMCIQRLRYAQEKQQAIAKQSRRQVAQLLLTNKEQKAHYRVETLIHDDIHIELLEILELYCELLLARVQVINDISTEEQLVKEHMDDGINEAIRSLIYAILFVDEVKELSQLKDLMAWKINVEFVNGVIADHIDVPEKIIKKCSPSVPKEELVDLYLKEIAKTYDVPYSKLENSLSSSSSNISSDFSDPSGDIEDNDEEKPILALDNDDNDNADAKHPITVKKPRQNSENIKNELKIPKDIKKEVIEKKQSEKKTTKRKTKKEQENDELDELKKRFDALRRK	SMIP
YNL263C	YIF1; protein transporter YIF1	211..214	MSYNPYAYATSEQNGVNDRFSHTPQQQRPMQIPRNTPVNGQGNANMNANVNGSGGGFPFQDPRGSMAFQLGQSAFSNFIGQDNFNQFQETVNKATANAAGSQQISTYFQVSTRYVINKLKLILVPFLNGTKNWQRIMDSGNFLPPRDDVNSPDMYMPIMGLVTYILIWNTQQGLKGSFNPEDLYYKLSSTLAFVCLDLLILKLGLYLLIDSKIPSFSLVELLCYVGYKFVPLILAQLLTNVTMPFNLNILIKFYLFIAFGVFLLRSVKFNLLSRSGAEDDDIHVSISKSTVKKCNYFLFVYGFIWQNVLMWLMG	SKIP
YNL262W	POL2, DUN2; DNA polymerase epsilon catalytic subunit	430..433,498..501,1260..1263,1656..1659	MMFGKKKNNGGSSTARYSAGNKYNTLSNNYALSAQQLLNASKIDDIDSMMGFERYVPPQYNGRFDAKDIDQIPGRVGWLTNMHATLVSQETLSSGSNGGGNSNDGERVTTNQGISGVDFYFLDEEGGSFKSTVVYDPYFFIACNDESRVNDVEELVKKYLESCLKSLQIIRKEDLTMDNHLLGLQKTLIKLSFVNSNQLFEARKLLRPILQDNANNNVQRNIYNVAANGSEKVDAKHLIEDIREYDVPYHVRVSIDKDIRVGKWYKVTQQGFIEDTRKIAFADPVVMAFDIETTKPPLKFPDSAVDQIMMISYMIDGEGFLITNREIISEDIEDFEYTPKPEYPGFFTIFNENDEVALLQRFFEHIRDVRPTVISTFNGDFFDWPFIHNRSKIHGLDMFDEIGFAPDAEGEYKSSYCSHMDCFRWVKRDSYLPQGSQGLKAVTQSKLGYNPIELDPELMTPYAFEKPQHLSEYSVSDAVATYYLYMKYVHPFIFSLCTIIPLNPDETLRKGTGTLCEMLLMVQAYQHNILLPNKHTDPIERFYDGHLLESETYVGGHVESLEAGVFRSDLKNEFKIDPSAIDELLQELPEALKFSVEVENKSSVDKVTNFEEIKNQITQKLLELKENNIRNELPLIYHVDVASMYPNIMTTNRLQPDSIKAERDCASCDFNRPGKTCARKLKWAWRGEFFPSKMDEYNMIKRALQNETFPNKNKFSKKKVLTFDELSYADQVIHIKKRLTEYSRKVYHRVKVSEIVEREAIVCQRENPFYVDTVKSFRDRRYEFKGLAKTWKGNLSKIDPSDKHARDEAKKMIVLYDSLQLAHKVILNSFYGYVMRKGSRWYSMEMAGITCLTGATIIQMARALVERVGRPLELDTDGIWCILPKSFPETYFFTLENGKKLYLSYPCSMLNYRVHQKFTNHQYQELKDPLNYIYETHSENTIFFEVDGPYKAMILPSSKEEGKGIKKRYAVFNEDGSLAELKGFELKRRGELQLIKNFQSDIFKVFLEGDTLEGCYSAVASVCNRWLDVLDSHGLMLEDEDLVSLICENRSMSKTLKEYEGQKSTSITTARRLGDFLGEDMVKDKGLQCKYIISSKPFNAPVTERAIPVAIFSADIPIKRSFLRRWTLDPSLEDLDIRTIIDWGYYRERLGSAIQKIITIPAALQGVSNPVPRVEHPDWLKRKIATKEDKFKQTSLTKFFSKTKNVPTMGKIKDIEDLFEPTVEEDNAKIKIARTTKKKAVSKRKRNQLTNEEDPLVLPSEIPSMDEDYVGWLNYQKIKWKIQARDRKRRDQLFGNTNSSRERSALGSMIRKQAESYANSTWEVLQYKDSGEPGVLEVFVTINGKVQNITFHIPKTIYMKFKSQTMPLQKIKNCLIEKSSASLPNNPKTSNPAGGQLFKITLPESVFLEEKENCTSIFNDENVLGVFEGTITPHQRAIMDLGASVTFRSKAMGALGKGIQQGFEMKDLSMAENERYLSGFSMDIGYLLHFPTSIGYEFFSLFKSWGDTITILVLKPSNQAQEINASSLGQIYKQMFEKKKGKIETYSYLVDIKEDINFEFVYFTDISKLYRRLSQETTKLKEERGLQFLLLLQSPFITKLLGTIRLLNQMPIVKLSLNEVLLPQLNWQPTLLKKLVNHVLSSGSWISHLIKLSQYSNIPICNLRLDSMDYIIDVLYARKLKKENIVLWWNEKAPLPDHGGIQNDFDLNTSWIMNDSEFPKINNSGVYDNVVLDVGVDNLTVNTILTSALINDAEGSDLVNNNMGIDDKDAVINSPSEFVHDAFSNDALNVLRGMLKEWWDEALKENSTADLLVNSLASWVQNPNAKLFDGLLRYHVHNLTKKALLQLVNEFSALGSTIVYADRNQILIKTNKYSPENCYAYSQYMMKAVRTNPMFSYLDLNIKRYWDLLIWMDKFNFSGLACIEIEEKENQDYTAVSQWQLKKFLSPIYQPEFEDWMMIILDSMLKTKQSYLKLNSGTQRPTQIVNVKKQDKEDSVENSLNGFSHLFSKPLMKRVKKLFKNQQEFILDPQYEADYVIPVLPGSHLNVKNPLLELVKSLCHVMLLSKSTILEIRTLRKELLKIFELREFAKVAEFKDPSLSLVVPDFLCEYCFFISDIDFCKAAPESIFSCVRCHKAFNQVLLQEHLIQKLRSDIESYLIQDLRCSRCHKVKRDYMSAHCPCAGAWEGTLPRESIVQKLNVFKQVAKYYGFDILLSCIADLTI	SYLP,TIIP,SEIP,SNIP
YNL259C	ATX1; copper metallochaperone ATX1	49..52	MAEIKHYQFNVVMTCSGCSGAVNKVLTKLEPDVSKIDISLEKQLVDVYTTLPYDFILEKIKKTGKEVRSGKQL	TTLP
YNL258C	DSL1, RNS1; Dsl1p	493..496	MESLFPNKGEIIRELLKDPLILKNDSKRSNGSELELDSSDLLQREAILANELNILDNLKTFLNLIKEVKTNLNILELENCYYSLQSLRKKMRNNAAYLKQSFNFQQSISTYVDTLHLELVSTLYKILTNGFWKITENSIQFTPTVEWGKDKVHIEYDTFMDFVAQQYFPKGSLDNQAWFILDMTSADSQEQVRAKLNTIMKEYMNLSRIVSMIKNSIFISGKEISYENEKNILVFSKSSSHGQHCVSTVLTSFEAVCDFMLDGLAFRDRKTLSYELGPLFNTEFTKFVKNNASIILESLDSPLKNLVSVINNKLTRLVAKSEVTNWTHSGKEIQDLLMNKQLYYNLLLDKVLESHISEIRSIFEDPKKSWQNLEVVELTTSNTNTMSEKIGKNDSDVQNEKELHNAVSKDDDWNWEVEDDDADAWGDEIDVNIDDEEEKTNQEKEKEPEEEENAWDEAWAIDENIDDASLENGKEHLKAHDVGSLDKDHIEVTQLPKLFLAISQNFKSSFADSHVDEQYFAYKYNLLQTSYMAMCTANFSHNWCQLYVDMRYLIERDEKLYRIKELTRNLLETKLNMKYRIVCQLIRHQLTEFRENERNPSWDATIEKLLPYILKEIVRPLQKIRGEEGSRYLLSFLNFLYNDCVTKEILKWQIISEVNSENLGELVSLLVNNTDIQLLAKEPSYKKMREKFATMGKFLPLHLKEIMEMFYNGDFYLFATDELIQWIELLFADTPLRRNAIDDIYEIRGTALDD	TQLP
YNL257C	SIP3, LAM3; Sip3p	303..306,540..543	MSVHGRDPKKRQLRLISVAFKEASIDSPSFRASVNFFQTRVDALEDWIEKTVDFFDQKYKVSFEDFRRAKETLLSQLLPPPALLSNGFVSNQSFTPRLIDSFNKDYYDFSMKLLQIVKGDDSSHSTALLELMTTAIEPYRNVRKNFDFYQGKYDSMLASYQAIRISKTSLEPSSIKSDALQLFEVQKNYLKASLDLISAISAVKLSLDKFILESMKVLKSRSIFITKDSGRKIDLSPCINEYLDNYAIWVENSIEGSKVLDSDISNAKKQAYRYTLKRITPSSDTSDYNIRSIHSSKLLSKDTQVPPKSPEKSGWLYMKTQVGKPTREIWVRRWCFLKNAVFGMFLLSPSKTYVEETDKFGVFLTNVRYDPEEDRKFCFEVKIFGNKVTEAHDNMSKDITLVFQTSNYLDLKSWLIAFEATKKYVMSIQHDSLEYELAFKRFSPKFFEFASSTTTSIDQLITTFDKETESLYETLNCSISEYDILTLGEEKVFQFQMPTTPISTKMTQLAILSNFLTKGSWFPNAVLANIWGTTDWSEYTILPGKGKKPSSLLTIDGKRLPIRNSTIYPQYYSNELKVLDLQFKSLVFSPDQRLEKLPEELLLFKFEALWCPNKKQKFSATCFCTKDYIYCYMNSMEFICLTKISLSEIVSVEADRSSKKTLKLYDASGLQMKAIVLFSDYKLIASKLQYLLENKAIKNPNSNEEILVKFEQMEKESQEKKQEELYKIEQENSFDRKATSVSKIIKSRVTFWEMSDDASTLLNRLKKLQTEYSITYNHEYEISSKGLAHILFGDKSNAFPKCLFLARKDGEEHGKRFWYKNKDINGKSQLVRKIPFRLDMTGNFLNTGKYHRDKESKMIFATQRIVKIVDNKYYEVDLDPFFVKVPFCHLLKLSIKFVITESYDVDNHLEIKLNMTASSSSLHVLYKLEYIDSRTGKTIEKLSLAEIICQTWALKFAHSEFLLIRRVLRYYLEKIGKHGKVIKAIKLCGILGVLSNKSEEPATEKNGNSKESESMQYDIRYSCTILFLVFIKLMVYRVTNLTFVFFRILIGILLLCAEKFSRINRMMVVGLLASIMINILLSEKASVPYWSIKRAEKLFHDRLGSDKFTMQRAIYISDSDLLSSQLSVPSNNPIFEKFSEDNFNKDYQYSETRKQLAMRRNELLIELRILQDMEKQLVHDDYEKFLLEEVNKCSMVSIEMTDLWFNDTQLQNYCSICNEELEKLRPPIT	TQVP,TILP
YNL256W	FOL1; trifunctional dihydropteroate synthetase/dihydrohydroxymethylpterin pyrophosphokinase/dihydroneopterin aldolase FOL1	584..587	MSKLFSTVNSARHSVPLGGMRDYVHIKKLEMNTVLGPDSWNQLMPQKCLLSLDMGTDFSKSAATDDLKYSLNYAVISRDLTNFVSKKKNWGSVSNLAKSVSQFVMDKYSGVECLNLEVQADTTHIRSDHISCIIQQERGNPESQEFDVVRISELKMLTLIGVFTFERLKKQYVTLDIKLPWPKKAELPPPVQSIIDNVVKFVEESNFKTVEALVESVSAVIAHNEYFQKFPDSPLVVKVLKLNAITATEGVGVSCIREPREIAMVNIPYLSSIHESSDIKFQLSSSQNTPIEGKNTWKRAFLAFGSNIGDRFKHIQMALQLLSREKTVKLRNISSIFESEPMYFKDQTPFMNGCVEVETLLTPSELLKLCKKIEYEELQRVKHFDNGPRTIDLDIVMFLNSAGEDIIVNEPDLNIPHPRMLERTFVLEPLCELISPVHLHPVTAEPIVDHLKQLYDKQHDEDTLWKLVPLPYRSGVEPRFLKFKTATKLDEFTGETNRITVSPTYIMAIFNATPDSFSDGGEHFADIESQLNDIIKLCKDALYLHESVIIDVGGCSTRPNSIQASEEEEIRRSIPLIKAIRESTELPQDKVILSIDTYRSNVAKEAIKVGVDIINDISGGLFDSNMFAVIAENPEICYILSHTRGDISTMNRLAHYENFALGDSIQQEFVHNTDIQQLDDLKDKTVLIRNVGQEIGERYIKAIDNGVKRWQILIDPGLGFAKTWKQNLQIIRHIPILKNYSFTMNSNNSQVYVNLRNMPVLLGPSRKKFIGHITKDVDAKQRDFATGAVVASCIGFGSDMVRVHDVKNCSKSIKLADAIYKGLE	TELP
YNL252C	MRPL17, mL46, MRPL30; mitochondrial 54S ribosomal protein YmL17/YmL30	32..35	MKVNLMLKRGLATATATASSAPPKIKVGVLLSRIPIIKSELNELEKKYYEYQSELEKRLMWTFPAYFYFKKGTVAEHKFLSLQKGPISKKNGIWFPRGIPDIKHGRERSTKQEVKLSDDSTVAFSNNQKEQSKDDVNRPVIPNDRITEADRSNDMKSLERQLSRTLYLLVKDKSGTWKFPNFDLSDESKPLHVHAENELKLLSGDQIYTWSVSATPIGVLQDERNRTAEFIVKSHILAGKFDLVASKNDAFEDFAWLTKGEISEYVPKDYFNKTEFLLADN	SRIP
YNL251C	NRD1; Nrd1 complex RNA-binding subunit	327..330,423..426,501..504	MQQDDDFQNFVATLESFKDLKSGISGSRIKKLTTYALDHIDIESKIISLIIDYSRLCPDSHKLGSLYIIDSIGRAYLDETRSNSNSSSNKPGTCAHAINTLGEVIQELLSDAIAKSNQDHKEKIRMLLDIWDRSGLFQKSYLNAIRSKCFAMDISNNTANTASQQLSLDPKQRSKQILSNLKKSPPLNLNISLPTDLTSTDPAKQQAALFQVIAALQKHFKTLPSHTSVGTVAPPQAHTITEYGSRRERERERERYNSRRNRSRSPPAPFSQPSTGRKDRYPSVAQDQYSIGAPNTTFGTNNHHLYPDELNVSNNPHYRPKPVSYDSTLPPDHIKVYSRTLFIGGVPLNMKEWDLANVLKPFAEVQSVILNNSRKHAFVKVYSRHEAENVLQNFNKDGALPLRTRWGVGFGPRDCCDYQHGYSIIPMHRLTDADKKWSVSAQWGGTSGQPLVTGIVFEEPDIIVGEGVSSKAISQKMPTDSGRNGPRSGKPNKSGSISSISPVPYGNAPLASPPPQQYVQPMMQQPYGYAPNQPLPSQGPAAAAPPVPQQQFDPTAQLNSLMNMLNQQQQQQQQS	STLP,SIIP,SPVP
YNL249C	MPA43; Mpa43p	279..282	MNSSLQVGIGIDVGSSSARIGVYNYYNDALLEMAQEPVPYYQDSSKKSWKFWQKSTEIIKALQKCLQKLNIREYEVKSCGVSATCSLAIFERDRTSNMLIPYPNEDNVIFWMDSSAVNECQWLNMQCPQQLLDYLGGKFVPEMGVPKLKYFLDEYSHLRDKHFHIFDLHQYIAYELSRLYEWNIEGLLGRENLNGIGNDGEVSGWSSSFYKNIINLPSNVSIGTTSLVANKHISTTVVRSCIDSYASWFAVASPHLETSLFMIAGTSSCYMYGTTISDTRIPGVWGPFDTILDNRGDFSVYAAGQSCTGKLIEHLFESHPCARKILKDGADIYQVLEQTIRDIEKNNGLSIHILTKDMFFYGDYEGNRTPFADPRIKGSFIGESTDTSMLNLTYKYICILEFLSFQTKLIIDTFQNENSNIHIKELRISGSQAKNERLLSLISLVNNGVAIIKPKENVDMMGIKGAYVLAKSAKEKKQLADVITERDISNDSEKFESLAEYRLGNDSILLRKLLCVKYHIHLDMAKQQKRYHKLVDEVFQHL	TRIP
YNL248C	RPA49; DNA-directed RNA polymerase I subunit RPA49	206..209	MSVKRSVSEIEIESVQDQPSVAVGSFFKGFRAPSDTTFDLYKKKKSEKDEFVLHGENERLEYEGYTDSSSQASNQYVVGLFNPEKKSIQLYKAPVLVSKVVSKSSKNLRGPKIKSKSDTRPSALRNALGEAFGTKKAKKAIADLERNRIDSDKLTDSAIDIVDSVRTASKDLPTRAQLDEITSNDRPTPLANIDATDVEQIYPIESIIPKKELQFIRVSSILKEADKEKKLELFPYQNNSKYVAKKLDSLTQPSQMTKLQLLYYLSLLLGVYENRRVNNKTKLLERLNSPPEILVDGILSRFTVIKPGQFGRSKDRSYFIDPQNEDKILCYILAIIMHLDNFIVEITPLAHELNLKPSKVVSLFRVLGAIVKGATVAQAEAFGIPKSTAASYKIATMKVPFKLPEMTRRGRGPRR	SIIP
YNL243W	SLA2, END4, MOP2; Sla2p	666..669,801..804	MSRIDSDLQKALKKACSVEETAPKRKHVRACIVYTWDHQSSKAVFTTLKTLPLANDEVQLFKMLIVLHKIIQEGHPSALAEAIRDRDWIRSLGRVHSGGSSYSKLIREYVRYLVLKLDFHAHHRGFNNGTFEYEEYVSLVSVSDPDEGYETILDLMSLQDSLDEFSQIIFASIQSERRNTECKISALIPLIAESYGIYKFITSMLRAMHRQLNDAEGDAALQPLKERYELQHARLFEFYADCSSVKYLTTLVTIPKLPVDAPDVFLINDVDESKEIKFKKREPSVTPARTPARTPTPTPPVVAEPAISPRPVSQRTTSTPTGYLQTMPTGATTGMMIPTATGAANAIFPQATAQMQPDFWANQQAQFANEQNRLEQERVQQLQQQQAQQELFQQQLQKAQQDMMNMQLQQQNQHQNDLIALTNQYEKDQALLQQYDQRVQQLESEITTMDSTASKQLANKDEQLTALQDQLDVWERKYESLAKLYSQLRQEHLNLLPRFKKLQLKVNSAQESIQKKEQLEHKLKQKDLQMAELVKDRDRARLELERSINNAEADSAAATAAAETMTQDKMNPILDAILESGINTIQESVYNLDSPLSWSGPLTPPTFLLSLLESTSENATEFATSFNNLIVDGLAHGDQTEVIHCVSDFSTSMATLVTNSKAYAVTTLPQEQSDQILTLVKRCAREAQYFFEDLMSENLNQVGDEEKTDIVINANVDMQEKLQELSLAIEPLLNIQSVKSNKETNPHSELVATADKIVKSSEHLRVDVPKPLLSLALMIIDAVVALVKAAIQCQNEIATTTSIPLNQFYLKNSRWTEGLISAAKAVAGATNVLITTASKLITSEDNENTSPEQFIVASKEVAASTIQLVAASRVKTSIHSKAQDKLEHCSKDVTDACRSLGNHVMGMIEDDHSTSQQQQPLDFTSEHTLKTAEMEQQVEILKLEQSLSNARKRLGEIRRHAYYNQDDD	TTLP,TSIP
YNL242W	ATG2, APG2, AUT8, SPO72; Atg2p	816..819,1074..1077	MAFWLPQNIQKRLLLYVLQQISLFSNIDLSNLDVSIGSKSHFSFHDVNLSLDDLNIPNVQINEGIVDELVLKLTVSGGVEIDGSGLRFIMTPLYSSGSQELHSDFLVKSIQDLTNSMLQFSDPLTTYNRYKEDDISSSDSSSDLNSNIEASKPAANGSYTLQNMRNKALNVALAKLKIALKDVTIRFIVNDRDPSDNIVEVHLESIQLITTDANLRHINIENITISSIQKQAVPDSPVHPFNNDDLSQSVYLSKMEATSLYMSAMEEQSNEDPSEPQVTQEEQENDKCKESLMEINNLNIAFKGLSSVNDLRMSNIVIDIQDVHLAIHKIVEIKNSTLKNIIDIIVTHLDANESFSCQDSQSPSPDKQEPSALSSVDIKCIYLNLGQDITVILKSFKLEQKENNSLAFSLGSFYSNSSPLTISHKTKPLLTGEQTPQSIALNMGDELDIIISHDGIAHFFKIFQFVSKCMSFYQNKSKGMMPQIASDTKRTVQLTSKAVKLSLKFPYFLLCFQVSPFIYDSNRELYIELVDVFKKLPSRCTKILTMSSITISNLQSPLQLGSYDDTLKEALIYSSVHAIIKEVIFNEEYSGIVQLVEDISAFGKLFTDSKNSECTGKSKSKRGSFLQRSVRVLNSSRFVYKQSLSANFSLKIDSMKLKVSEIIGPQFGSVEALLSNNFFAITDDSQIVYFTKNLKVERKTPSLLEPQEIMSVVLNKAVNEPVLYVHRRANGKLKVIFNNIRIHYYARWLEILKKNIGPDNASSKDEPVSQKLSKKQPTSGFPWELKCLDCSLILHPFRLKSVMVIVLDNLTTGGSSFIPQAKLLSKANTLFLIDDYQNFKIQKDKNWPSLINFYAGQGFSAIGKIDTLNFLINKSDGALLLDCKIEQVGLSLCADSFQTFCQLCIDLKYPQTFPDEEKFRTQLKNPIDVFKDIDCDLFNSAFIRENNHQNDYDSVHLVDSFLDKTHEFNNGARSKLSSQGSYEMDSSSGTATGGILLPHESYLDSAQPKEEDTPPIASKEQERDVDIRGSIDVEKVVIKLFDGYDWKYTRKFIANTVEKLDKELSKAEASSSKSNVPQSEANIFDSIYISANKNNVTDLRRNLDGEIQGVQNSFSDVSKVNLRPSKHYKALIQLNKVHVNLKNYRVDEPDESNSDNSTDVLNRCVVSIYEFEIIDNVPTSTWNKFVTLLKHEPWPHSSPMFLLDLEFIRPIDFLQAVELVMQLNVAPLRLHVDQDTLEFLIRFLGFKDKRFELIDEYPDIVFIQKFSTNSIKLRLDYKPKKVDYAGLRSGQTSELMNFFTLDGSKIILKSVVLYGLNGFDELNNKLKAIWTPDITKKQLPGVLEGLAPVRSFMAIGSGVKTLVTVLMSEYRQEGHLGRSLKKGGNVFLKTTTGDFVKLGVKLTSGTQAILENTEELFGGVGSNGRVYDASKFGSADGADSDTAAVLDLDTLFEEDQLVGSKYSRIRDHEPTAVVIDMSSPGDHNEPTIVSLYADQPLDLPTGLKEAYSSLEKHMHIAYDAVWRAKGQMKDDKRGGPSAAAVYVARAAPVAIIRPLIGATEAVSKTLQGIANQVDKTHNEQINDKYKSNRTDS	SFIP,SNVP
YNL239W	LAP3, BLH1, GAL6, YCP1; bleomycin hydrolase	382..385	MSSSIDISKINSWNKEFQSDLTHQLATTVLKNYNADDALLNKTRLQKQDNRVFNTVVSTDSTPVTNQKSSGRCWLFAATNQLRLNVLSELNLKEFELSQAYLFFYDKLEKANYFLDQIVSSADQDIDSRLVQYLLAAPTEDGGQYSMFLNLVKKYGLIPKDLYGDLPYSTTASRKWNSLLTTKLREFAETLRTALKERSADDSIIVTLREQMQREIFRLMSLFMDIPPVQPNEQFTWEYVDKDKKIHTIKSTPLEFASKYAKLDPSTPVSLINDPRHPYGKLIKIDRLGNVLGGDAVIYLNVDNETLSKLVVKRLQNNKAVFFGSHTPKFMDKKTGVMDIELWNYPAIGYNLPQQKASRIRYHESLMTHAMLITGCHVDETSKLPLRYRVENSWGKDSGKDGLYVMTQKYFEEYCFQIVVDINELPKELASKFTSGKEEPIVLPIWDPMGALAK	SKLP
YNL238W	KEX2, QDS1, SRB1, VMA45; kexin KEX2	120..123,201..204,648..651	MKVRKYITLCFWWAFSTSALVSSQQIPLKDHTSRQYFAVESNETLSRLEEMHPNWKYEHDVRGLPNHYVFSKELLKLGKRSSLEELQGDNNDHILSVHDLFPRNDLFKRLPVPAPPMDSSLLPVKEAEDKLSINDPLFERQWHLVNPSFPGSDINVLDLWYNNITGAGVVAAIVDDGLDYENEDLKDNFCAEGSWDFNDNTNLPKPRLSDDYHGTRCAGEIAAKKGNNFCGVGVGYNAKISGIRILSGDITTEDEAASLIYGLDVNDIYSCSWGPADDGRHLQGPSDLVKKALVKGVTEGRDSKGAIYVFASGNGGTRGDNCNYDGYTNSIYSITIGAIDHKDLHPPYSEGCSAVMAVTYSSGSGEYIHSSDINGRCSNSHGGTSAAAPLAAGVYTLLLEANPNLTWRDVQYLSILSAVGLEKNADGDWRDSAMGKKYSHRYGFGKIDAHKLIEMSKTWENVNAQTWFYLPTLYVSQSTNSTEETLESVITISEKSLQDANFKRIEHVTVTVDIDTEIRGTTTVDLISPAGIISNLGVVRPRDVSSEGFKDWTFMSVAHWGENGVGDWKIKVKTTENGHRIDFHSWRLKLFGESIDSSKTETFVFGNDKEEVEPAATESTVSQYSASSTSISISATSTSSISIGVETSAIPQTTTASTDPDSDPNTPKKLSSPRQAMHYFLTIFLIGATFLVLYFMFFMKSRRRIRRSRAETYEFDIIDTDSEYDSTLDNGTSGITEPEEVEDFDFDLSDEDHLASLSSSENGDAEHTIDSVLTNENPFSDPIKQKFPNDANAESASNKLQELQPDVPPSSGRS	SLLP,TNLP,SAIP
YNL237W	YTP1; Ytp1p	293..296	MTAANKNIVFGFSRSISAILLICFFFEKVCGDMEHDMGMDDTSGYTRPEIVQAGSKSFHWLCTLGFLLLLPSVVTCLSFAGRIYSATLLQCTCAVYAFLEAAVLRFQDNDGVENRTSRGTAWFLVGLTWITLFFGGLAGGTGFLVKSKRLQTFISNAGEKRLSYIHRGLSFLTVLTGWVKVCLAPVALFGFCREAHTGQCIAHGIMGSAFVLYGFIYVLVLVIPWIRSAQTSYSQDYVDSWVMCIWGVVNTFTEHRWGREGWSVHDYQHTFMGIIWWTGGILGIFLSRNGRRTFVPSLIIIFTGWAMSEHAQHLIISTKVHNMFGLVLMCGGALRIIEISFLLRDKRTLDKIHSFQYLAPFCLVCSGLLFMGANEEQLILVLRLGGDHSAYVLIIVSGAFLVYFWMIACLEFYLYLLEKGKQGFLPKSYELEEENNNVSFELDNISNEDVDEDTTPFNV	TFVP
YNL236W	SIN4, BEL2, GAL22, MED16, RYE1, SDI3, SSF5, SSN4, SSX3, TSF3; Sin4p	698..701,944..947	MMLGEHLMSWSKTGIIAYSDSQSSNANICLTFLESINGINWRFHTPQKYVLHPQLHEVQYQESSSTLSTHSTTTSVNGSTTAGVGSTPNFGGNSNKSPPQFFYNISSIHWNNWFSLPGDMLAVCDELGNMTMLITGQRPDRATTYEKLTMVFQDNVYKIYNHVMPLKPVDKLKPMNIERKQTRKEYNTSILEFRWLTSSKSVIVSQFCAFDSSSNTYRSRAQQVPPYGVYHPPFIKYACLAIRKNGQIDFWYQFSNSKDHKKITLQLLDTSNQRFKDLQWLEFARITPMNDDQCMLITTYSKLSKNISFYKLHVNWNLNATKPNVLNDPSLKIQFILSTTLDPTDDEGHVLKLENLHVVSKSSIEKDPSPEILVLYNVCDTSKSLVKRYRLAPTQLSAEYLVILKPDLNIDRNNSTNQIFQSRRYNLRRHSDIVLDKKVTLITSEMFDAFVSFYFEDGTIESYNQNDWKLETERLISQSQLGKFKNIIASPLSAGFNYGKLPLPPSVEWMKVSPSMCGVIVKQYNKKWPQFYAAVQKNYADPEKDSINATALAFGYVKSLHKQISAEDLTIAAKTHILRISFLDRKRAKEFITTLLKSLYSFFNISPDAPKEIMDKIITSRPLQKIMLLQLELGSCFSQENIEEMARVILYLKNVLFAFNGVARNFHFAIEQISNNSNQQQNPKLFQTIFSKQDLIHSLIPVAKWFVKFITYLTQEILILINDPTNKEYTLVHGIFGAKMSRTLILSILNEIKKVTQIVAKFPETSYPILNESSTFLKLVLSESPVDFEKFETFLVDVNNKFIALCEQQPSQEREFSLLVKAEIPPEYAKVGDFLLQYANNAVISHANAAAVYFADTSGLKISNSEFFNPEIFHLLQPLEEGLIIDTDKLPIKNRTSKSFSKLLYDDVTCDKLSVSEISDGKLKRCSRCGSVTRAGNIISSDKTIVPTSIQTKRWPTMYTRLCICSGMLFEMDG	SLIP,TIVP
YNL234W	uncharacterized protein	350..353	MTGEKILHSQLLTNSDMSSGNVHHTKPMMYNVTLPSYNSSSIGPVDNLKINERPGSHDHSMRSEMSSKNSGSDFMPQSISRSEGSVYQVKIDRGDSPNTEGFDFKVNARDLLLLRMSWDILLREYLTPKELKVFQALLYSNKHITSTERPYLNTAPDGMISKTIDPTARPRKTKQRDNDNKVDTALFCSQFYDNLIAMDPLLEEYFPSLKHQAVSFCKVLDSAIDNLENVHVLDDYIVKLGKRHSRILGIKTVGFEVMGKAFMTTLQDRFGSFLTLELKNLWGQLYSYLANCMITAGKDPMEKIQPDFSYNGDSVVLNFSIPKLAMHDISTVNKLQMVKTKNATIPHNITQVPTNKIPTEILLDNSSTPIKSDRESTPPISPKGSGSTKPSIGSSTVVESNTKKNNYDEKIHLLQKTAQQKNCSIM	TQVP
YNL232W	CSL4, SKI4; exosome non-catalytic core subunit CSL4	109..112	MACNFQFPEIAYPGKLICPQYGTENKDGEDIIFNYVPGPGTKLIQYEHNGRTLEAITATLVGTVRCEEEKKTDQEEEREGTDQSTEEEKSVDASPNDVTRRTVKNILVSVLPGTEKGRKTNKYANNDFANNLPKEGDIVLTRVTRLSLQRANVEILAVEDKPSPIDSGIGSNGSGIVAAGGGSGAATFSVSQASSDLGETFRGIIRSQDVRSTDRDRVKVIECFKPGDIVRAQVLSLGDGTNYYLTTARNDLGVVFARAANGAGGLMYATDWQMMTSPVTGATEKRKCAKPF	SVLP
YNL231C	PDR16, SFH3; phosphatidylinositol transporter	214..217,243..246	MFKRFSKKKEAPEDPKNLINIDKPIKELPASIAIPKEKPLTGEQQKMYDEVLKHFSNPDLKVYTSEKNKSEDDLKPLEEEEKAWLTRECFLRYLRATKWVLKDCIDRITMTLAWRREFGISHLGEEHGDKITADLVAVENESGKQVILGYENDARPILYLKPGRQNTKTSHRQVQHLVFMLERVIDFMPAGQDSLALLIDFKDYPDVPKVPGNSKIPPIGVGKEVLHILQTHYPERLGKALLTNIPWLAWTFLKLIHPFIDPLTREKLVFDEPFVKYVPKNELDSLYGGDLKFKYNHDVYWPALVETAREKRDHYFKRFQSFGGIVGLSEVDLRGTHEKLLYPVKSESSTV	SKIP,TNIP
YNL230C	ELA1; elongin A	23..26	MKSLQTLCEISLMRNHSNIQSVSNVPYHLLKRILQKVKIPQLLKLEKSNVLLIFDDDELWLEFLRQDFPTNVHEQFVSKRDIICKYYFDFVKENDIELYHSNQDLLKSCVRQSVVKDIRNNKYRIPYRMLYSKYQQEVEKKQEESAERLRLEMQKLQQEREKKQTIVVDHTVYFKKRNTKKTTRLHNEPHSQLYMKSLKDHESRLKHFKDGGFNIAKRHAQRVAFGGQAGGQSSSPKKGPLSIKPEPVKVNRQMDNVTAEKKDVTQPITPVKKRRSESPSIFLNRKKPALFRPTPKTNAAGSRPHTTAITNDHRTTSHPYPHKDVVTSISSVTANPVTKGHKKKKSGIFVRNAGSDGDSFPHVTATGPTTRPYIYEPRK	SNVP
YNL227C	JJJ1; Jjj1p	536..539	MKTCYYELLGVETHASDLELKKAYRKKALQYHPDKNPDNVEEATQKFAVIRAAYEVLSDPQERAWYDSHKEQILNDTPPSTDDYYDYEVDATVTGVTTDELLLFFNSALYTKIDNSAAGIYQIAGKIFAKLAKDEILSGKRLGKFSEYQDDVFEQDINSIGYLKACDNFINKTDKLLYPLFGYSPTDYEYLKHFYKTWSAFNTLKSFSWKDEYMYSKNYDRRTKREVNRRNEKARQQARNEYNKTVKRFVVFIKKLDKRMKEGAKIAEEQRKLKEQQRKNELNNRRKFGNDNNDEEKFHLQSWQTVKEENWDELEKVYDNFGEFENSKNDKEGEVLIYECFICNKTFKSEKQLKNHINTKLHKKNMEEIRKEMEEENITLGLDNLSDLEKFDSADESVKEKEDIDLQALQAELAEIERKLAESSSEDESEDDNLNIEMDIEVEDVSSDENVHVNTKNKKKRKKKKKAKVDTETEESESFDDTKDKRSNELDDLLASLGDKGLQTDDDEDWSTKAKKKKGKQPKKNSKSTKSTPSLSTLPSSMSPTSAIEVCTTCGESFDSRNKLFNHVKIAGHAAVKNVVKRKKVKTKRI	STLP
YNL225C	CNM67; Cnm67p	44..47	MTDFDLMNFPFHERLDSPVSENGEIKDGEPIPQNWLNENHVGKSILPLFVNPEDVINCNFSNARDSYEENKSPSMDQMNYARNTSYQESPGLQERPKNEKDKSPIGTDVHKKDVPNFIHSTPRENSSKHFTRANEQASAQPTDEHTSPDISIEDCNGAKIFLQNSLSKEDFRMLENVILGYQKKVIELGRDNLRQEERANSLQKELEAATKSNDKTLDNKKKIEEQTVLIENLTKDLSLNKEMLEKANDTIQTKHTALLSLTDSLRKAELFEIPIGILFFDLYDSEENSSKLDHILQEKYPNIKGFLCASQQEELSRISQRFKNAKAEAEDLRNELENKKIEIQTMREKNNTLIGTNKTLSKQNKILCDKFDKLTIDEKEILKGCNEEIKIKLERLNERLGSWEKSKEKYETSLKDKEKMLADAEKKTNTLSKELDNLRSRFGNLEGNTSERITIKNILQSRPDISAEECNFLMVEQIDSANLTTLQNTVKEIVLAVGIPYPKLRRKIPLLAIKLKYENIMLSNFAQRLHRQVYSQEMNLKKFTDQAYYDFMSTRRMDSIDHHLERCLDHLYDHILEKMVK	SILP
YNL224C	SQS1, PFA1; Sqs1p	50..53,454..457,467..470	MAKRHSHYQGSRRRHARGSNSKKAGRGNAKGIQGRKIKKKPTPTNSWHNSSIPLGEGDLDDVGADFNPGRAFISPKTIEDYYFGRDAKSRSMKMGGLRPGNRYDSSTDLQAGRAAFRKRPMQFVKAKEVYDPSHNMIQKLRAKNETKNSEEIVEREADVFEEPGKMTSDVEYINNEDSENEDDDSQNSPSTDHSLSSNESKVEDGDLFFVDEEAQQSPDLTKIKRVCIEEIARPREVAIEFDPILTIGKVELSVSEGNESKEISVDVPNKGNKTYHPFAGYISNVLHGMHTSDSDNDELDYEIETENNSEPLYESSASSEVDQGFNYVGQRHNSRADNNLLPSPSPQLTEDIKCLSINGTKTFEGNNDNLPSPASEELEFGFKEEDFVINTNDIVVSNIRMGGVDNSYYLRCYRLLGDYDFHWIDQDLLTDFVVDELGLPEDRLPAYLNFIKNSLIPKIEPAEPTYSDIPISDSSDEGDSYEGDSYEDDEDMASSVVHSDIEEGLDDLIAYTLKHDTERFKTFETKSLETKGKGKKKKLLIDDALALDTETLETLQSKFSKRIETKAKKRKAKEDFIDQENRNSNDMLKKYPYGLHIQNIKDEFESFLSRNNDRLTFPPLDPHGNKTVMKIAKHYNMKSSKIGKANHTSVVVEKIKKTKWSSPNYSLIDQLMRQRPVFMRIDIRRPREEQAAFERTKTIRGKFHVKEGEIVGQNAPEIGNENIGRRMLEKLGWKSGEGLGIQGNKGISEPIFAKIKKNRSGLRHSES	SSIP,SLIP,SDIP
YNL222W	SSU72; RNA polymerase II subunit A C-terminal domain phosphatase	195..198	MPSHRNSNLKFCTVCASNNNRSMESHKVLQEAGYNVSSYGTGSAVRLPGLSIDKPNVYSFGTPYNDIYNDLLSQSADRYKSNGLLQMLDRNRRLKKAPEKWQESTKVFDFVFTCEERCFDAVCEDLMNRGGKLNKIVHVINVDIKDDDENAKIGSKAILELADMLNDKIEQCEKDDIPFEDCIMDILTEWQSSHSQLPSLYAPSYY	SQLP
YNL221C	POP1; ribonuclease P/MRP protein subunit POP1	531..534,644..647	MSGSLSRGNGGKKVLNKNQLLKRNRIRNARSIRAEAVAASSTKTGTPSDLSESGSKLNVDQFISSRQFEVKQLQLAMHNSKAASSTRIFQALPRKLRRRTASHNVRRIPKRMRNRALREMRKSDQQDVLKGSSASSRKAHGLNAKQLYKARMSIKLLRLASKSTSMKLSMPPEVTSSNCHVRQKIKTLKRMIKESSTANPNIKLLNNRMGSYDCTGVNELAPIPKGRVKYTKRQKHFAWLPTHIWNAKRSHMMKRWGYQMVWAPTQKCFKLTHRLGGDTCSSDGALCMDSSYIGTIIVKDKSNDSEGDFLKSIIGKLTAERANLRKYREGQVLFQGLIYSFNEENGEDSTKPLGPCDVFWVQKDTAIIRLHPSIYTQVFNILLQHKEKLTVQDCRYSLASVTLKGAKALESLASCLRSTEYSKSFEQFKMVSMITDHNALPQRCTFAFEAIDPRHLAAPKKLNDSQRKTVNSDDILSLHENYPQDEINAVFNELCDPESRTQSYNNQNTLKEISARRYKLLTATPNSINKTTVPFKESDDPSIPLVIIRRLKTRDWIVVLPWFWLLPLWHLLNRIPRMYHIGLRQFQQIQYENKQLYFPDDYPFTQLGYIENSFYKKEASKTKWDRKPMGKRINFEKIKDIHNTKLPAYSGEIGDFFSSDWRFLQILRNGIDYLQRNDKTLELMDSKKTGQFNAQGVRDINCVNDVLEFCKDYEAKTKAMSLSIEENIPVALCKNRKCQFRTPDSISVNSSSFSLTFFPRCIIAVSCTLLERGHPKDNARIYQVPEKDLEHWLQLAKGVYRPNGRKDHDLKIPLPEVHDLIGFITSGTYHLNCGNGMGIGFIDHHAAIRQPTRYVLIRNVGTNTYRLGEWSKISV	TTVP,TKLP
YNL218W	MGS1; ssDNA-dependent ATPase MGS1	131..134,451..454,512..515	MSNKRTSVEQLISCPICSRKVFFSLINSHLDICGKEKSKPSSRPQTVSSLLAGPKKRKQANSEKFIDLENKDHEIKPGLKSESDDIEIVENESKRFKAAPSTDFAKSIVEPASSRDQLHNDYESRWLQKISHLPLSEKLRPKELRDYVGQQHILSQDNGTLFKYIKQGTIPSMILWGPPGVGKTSLARLLTKTATTSSNESNVGSRYFMIETSATKANTQELRGIFEKSKKEYQLTKRRTVLFIDEIHRFNKVQQDLLLPHVENGDIILIGATTENPSFQLNNALISRCLIFVLEKLNVNELCIVLSRGIALLNKCRKQVWNIENPLKLSRSILEYVVDLSVGDTRRALNMLEMIEVSTRERKADEEELSIDDVRDIIKNNSSNGLNTYYDPKGDNHYDTISAFHKSIRGGDENASLYYLARMLQGGEDPLYVARRMIRIASEDIGLRDSSLLPLAVAAHDAVMKVGLPEADLALAQCCVALARAPKSVELYRAWKKLRAMMSENMYSLASSEIPMHIRNAPTKLMEELGYHKGYKYNPDYIEGKVQQDYFPKEVLEKCPNKTDLKFLDGKHLGDKEDPDLRQSYQG	SHLP,SLLP,SEIP
YNL217W	PPN2; putative serine/threonine-protein phosphatase	42..45	MEDKRKRRAATLSTALILFVACCVYTLYIFKFDNPRLSPPVSLLPTISTLKKIEHVTDLNKEYVFVGDVHGNYDEFIELIDDKIGGLGENITMILLGDFIHKGPDSDKVVSYILNHKDQVKCVLGNHEILVMMAYLNPDFSKWVRRPKLMTPLTFSTETNFIPQDISKISNAHGRLARELGFSKLSQLAEHCSMAIELDLDITGDILFGAHAGMVPGDFMKPNQIPGVSSLSNMKYVDKKNWSKTSREKENKNYVRWYTLWDKYGDHFSNAKVFYGHDASMGLNLRRQTKGLDTACIKNNLLSSMKVKYDIKKGQYDYELIQVQCS	SLLP
YNL216W	RAP1, GRC4, GRF1, TBA1, TUF1; DNA-binding transcription factor RAP1	181..184	MSSPDDFETAPAEYVDALDPSMVVVDSGSAAVTAPSDSAAEVKANQNEENTGATAAETSEKVDQTEVEKKDDDDTTEVGVTTTTPSIADTAATANIASTSGASVTEPTTDDTAADEKKEQVSGPPLSNMKFYLNRDADAHDSLNDIDQLARLIRANGGEVLDSKPRESKENVFIVSPYNHTNLPTVTPTYIKACCQSNSLLNMENYLVPYDNFREVVDSRLQEESHSNGVDNSNSNSDNKDSIRPKTEIISTNTNGATEDSTSEKVMVDAEQQARLQEQAQLLRQHVSSTASITSGGHNDLVQIEQPQKDTSNNNNSNVNDEDNDLLTQDNNPQTADEGNASFQAQRSMISRGALPSHNKASFTDEEDEFILDVVRKNPTRRTTHTLYDEISHYVPNHTGNSIRHRFRVYLSKRLEYVYEVDKFGKLVRDDDGNLIKTKVLPPSIKRKFSADEDYTLAIAVKKQFYRDLFQIDPDTGRSLITDEDTPTAIARRNMTMDPNHVPGSEPNFAAYRTQSRRGPIAREFFKHFAEEHAAHTENAWRDRFRKFLLAYGIDDYISYYEAEKAQNREPEPMKNLTNRPKRPGVPTPGNYNSAAKRARNYSSQRNVQPTANAASANAAAAAAAAASNSYAIPENELLDEDTMNFISSLKNDLSNISNSLPFEYPHEIAEAIRSDFSNEDIYDNIDPDTISFPPKIATTDLFLPLFFHFGSTRQFMDKLHEVISGDYEPSQAEKLVQDLCDETGIRKNFSTSILTCLSGDLMVFPRYFLNMFKDNVNPPPNVPGIWTHDDDESLKSNDQEQIRKLVKKHGTGRMEMRKRFFEKDLL	TNLP
YNL215W	IES2; Ies2p	278..281	MDSEASDIEAELSDSVSAGGEEYIDDDDYTEDIDDQIVTAKSSRRTARRSVPKGVRTSKRIRDKELSVEVDEDYDEEEDVLSPSKKRHLHTRSMDKRQVAATASEKSDIGDSKGNDGEIEDGILEEEESLEKELNRGGGKEVEKSEESYYAQNDVGQKGEEEQDGESGGYEDNEPSISKESDELVSVVNGNGNEEDDEVEATKENTTDSTRSTTTRSKMLLDLLEDGGSKKKLTDEEIQLRRAENARKRKNLSEKRLEEEKQDTINKLLKKRAGKSRSHLPNDDEKNDGSSSFVKPRRPYNSEGMTRILRRYEEDLFCTF	SHLP
YNL212W	VID27; Vid27p	343..346,357..360,600..603	MNILKKFMESGNKPELITIPSGQFNLLRSKNSPKAALECIYNNATLSVRKIGKFDYELAVYRVEDDSEGGTGDEAENFEDDTISVLSTQSKKKEEEWSVEISDKIMFHKTWDKQGNVALVWENLRGDEQDEKVQFVVAADVSFSDVEQFIQTVYRCQFEVRNKKSSLTASADDLKEIEHRSTRLFVQDDDDELDSSSDDFQDAKDTSFEHEKESEILERTPSPLKKVPEGEYCCLVMSSLYMYDPIQEKFILQEPVVKVAIIDTGKYEFWLAIEGKDNRLGTQVAPNINPTFELATDAFLFNYTLQNITLSYMLKFKDLDKCIQFRFAWVKCLWMTLNKETWTDVPEKEKDYILDSSSVPLEKQFDDILHIDDRSNEERDKESSESENDSEDEDDENDHSKRIISSEAFEEPRRATSKGNSSLTVAFRNNRSYVTRDNRIGVFKTDDEDDSLEFVAAIKNISNLGGKSIDPHKPMLYMEDRNLILTDGENENKLYKMDIERGKVIEEWSTGDKNVVQYGPTKKFDQMTPEQTIVGVSQKGVFKIDPRINGKNKIAVDESKDYVGKYNFSSIGTTESGYIAIGSEKGDIKLYDRLGIRAKTAIPSLGQAIKFITTSADGKWLLATCESTLLLMDLKIKDGKNAGNIGFLKSFPASENVKTYVLKIRPEHSASILTYTKKPIRFTKAYFNTGIGQQEQTIVTSTGPYAISWSLKGILNQDGSNNYPYRIRRYNADVVADNFEFGSDKKVIVALKDDVSLSKVKSFKQPSKGVLMPSASLQDFYG	TDVP,SSVP,TAIP
YNL209W	SSB2, YG103; Hsp70 family ATPase SSB2	344..347,422..425	MAEGVFQGAIGIDLGTTYSCVATYESSVEIIANEQGNRVTPSFVAFTPQERLIGDAAKNQAALNPRNTVFDAKRLIGRRFDDESVQKDMKTWPFKVIDVDGNPVIEVQYLEETKTFSPQEISAMVLTKMKEIAEAKIGKKVEKAVITVPAYFNDAQRQATKDAGAISGLNVLRIINEPTAAAIAYGLGAGKSEKERHVLIFDLGGGTFDVSLLHIAGGVYTVKSTSGNTHLGGQDFDTNLLEHFKAEFKKKTGLDISDDARALRRLRTAAERAKRTLSSVTQTTVEVDSLFDGEDFESSLTRARFEDLNAALFKSTLEPVEQVLKDAKISKSQIDEVVLVGGSTRIPKVQKLLSDFFDGKQLEKSINPDEAVAYGAAVQGAILTGQSTSDETKDLLLLDVAPLSLGVGMQGDIFGIVVPRNTTVPTIKRRTFTTVSDNQTTVQFPVYQGERVNCKENTLLGEFDLKNIPMMPAGEPVLEAIFEVDANGILKVTAVEKSTGKSSNITISNAVGRLSSEEIEKMVNQAEEFKAADEAFAKKHEARQRLESYVASIEQTVTDPVLSSKLKRGSKSKIEAALSDALAALQIEDPSADELRKAEVGLKRVVTKAMSSR	TRIP,TTVP
YNL206C	RTT106; Rtt106p	127..130	MSKLFLDELPESLSRKIGTVVRVLPSSLEIFEELYKYALNENSNDRSGRHKKPRIDVSSDLLKTDEISETNTIFKLEGVSVLSPLRKKLDLVFYLSNVDGSPVITLLKGNDRELSIYQLNKNIKMASFLPVPEKPNLIYLFMTYTSCEDNKFSEPVVMTLNKENTLNQFKNLGLLDSNVTDFEKCVEYIRKQAILTGFKISNPFVNSTLVDTDAEKINSFHLQCHRGTKEGTLYFLPDHIIFGFKKPILLFDASDIESITYSSITRLTFNASLVTKDGEKYEFSMIDQTEYAKIDDYVKRKQMKDKSMSEELKAKSKSKGQATDGTADQPSILQEATRQMQDEKKAGVFSDDDEENDQNFEAESDLSDGSGQESSDGAEDGEEAEEDDEEDDEEEDKKGQSALNRDNSFASINGQPEQELQYKEFKEPLELEDIPIEIDNDDDEDDEDGSGVEYD	SFLP
YNL201C	PSY2; Psy2p	770..773	MSLPGTPTTSPTPMDEDTEQAVSVNTEPKRVKVYILENNEWKDTGTGFCIGEVDEGKFAYLVVSDEDSPTETLLKSKLEGNIEYQRQEETLIVWKDLGGKDIALSFEESMGCDTLCEFIVHVQRNIESNISLVTVKSSDNGLGSVHDIITGPVTLPSNDQQQNSQTLLEALKILNENTSFDFLKNETIEFILQSNYIDTLISHFHKAEEEKIPKDLFLLSNIIKTLILYNKRDILESMVEDDRIMGIVGILEYDTEYPTSKANHRKYLGSKGPNFKEVIPLENEDLKIIMKKCFRLQFLKDVVLVRFLDDHNFNLISEIVMDLETCIIDFLQVGTFLDRLIELYDTKTLPESSSEKEKFVQKRKDGIRLLQQCVQMSINLDAVDRSKFYKTLVRKGLFKVLDYAFHMETDSNVRILATDTIITIIEHDILLIHNVQNEDSFKRQHKSAPDDKSSHRKYPQDYSSSTDSKLLLILSTILLSDRSPGLREQVVQALNTLLHPEGCVGNGEGSYDLMGRSNYEAKNTSEDFPSFSYGLNSDSINLNNYHYSSDEMNNLEPESESEFQVMEYFANFYNKIAPILFGPLIKKDITTEMAEIDGQIEKVTKDDLLLIHLVKLVSFVCTEHDRVLSRRFILENGILDSVSKLIGGNHMMQLRLTAVRCIKNLMCLDDKYYHRYMISKNLYAPVFKLFQENIDKNNLANSCIQDFFRIIITECRAYQSDGHNRKEKTNGSYDGNGNDVKTNVNNNRTNFTILNKYLVQTYGDVLRKATDIPFIQDMLETGEENQPDHSSFENSIEGGNDISVNMSTDGFASNHLEDIDIKNVKRLHSEIEHFENDPHYSGDQLAFKKSVDQMNAST	TDIP
YNL197C	WHI3; mRNA-binding protein WHI3	280..283,333..336	MQSSVYFDQTGSFASSSDNVVSSTTNTHNISPSHRSSLNLNTTSHPHEASGRGSASGELYLNDTNSPLAISSMLNTLALGSMPQDIASSNISNHDNNIKGSYSLKLSNVAKDITLRECYAIFALAEGVKSIELQKKNSSSSITSASLEDENDIFIIARFELLNLAINYAVILNSKNELFGPSFPNKTTVEIIDDTTKNLVSFPSSAIFNDTSRLNKSNSGMKRPSLLSQRSRFSFSDPFSNDSPLSQQQSQQQQQQPQQPQQHSTQKHSPQQCNQQQVNSSIPLSSQGQVIGLHSNHSHQDLSVESTIQTSDIGKSFLLRDNTEINEKIWGTSGIPSSINGYMSTPQPSTPTLEWGNTSASQHGSSFFLPSAASTAIAPTNSNTSANANASSNNGASNNGANQALSASSQQPMMQIGNTINTSLTSSNSLPPYGLMSSQSQHISNMVNTSDMNITPQKQNRFMQQPQPEHMYPVNQSNTPQKVPPARLSSSRNSHKNNSTTSLSSNITGSASISQADLSLLARIPPPANPADQNPPCNTLYVGNLPSDATEQELRQLFSGQEGFRRLSFRNKNTTSNGHSHGPMCFVEFDDVSFATRALAELYGRQLPRSTVSSKGGIRLSFSKNPLGVRGPNSRRGGSGNPNPNVNMLSSYNSNVGHIKN	SSIP,SGIP
YNL196C	SLZ1; Slz1p	202..205	MMNKVDQIIGYKKYEVKLPKDRQVKKNKSKGGNVDQIDTKREKDKMRAFGEERKKFLDKMAKNKKKNTSRKDREKPKEVEKENYKREDKRLKEQKKLSLAKEFRFKEPNSEAINQNTAAENGKPKPQTGLDFDIDHQTVSKIMIDQAIQTSSPLNVQLTELFNDNVLDVSKDSQFVLQDMEFTSWERRWSNCSTTSNATTVSSVPDPKYNINYNDITSFNSVALITEDLNISASSNGLHERGKKLLQQEMEYSNKVKNVTIGLERLCMDEKPVPDAGITMQQASRWSEFPTCCDQAAI	SSVP
YNL194C	uncharacterized protein	237..240,247..250	MSYKKFVYFINLFFLLGATLLTFFLILAGGRTTGVLKNFYWFQASTSGFNSAPSVTRWYNYNWCGWESRGIAVNCSSKMAAQPFSPRDNFGSSPLMPSTFLNNRNAYYYLSRVGWAMLLIGLFFLLITLVSVIASLIRYNRRTAALATAMSWITLFFITLSACLYTGCYAKAVKAFHHENRDARLGPKNFGLIWTTVFLLIVNAICCTIMVATHKRNEYIYDRSFASTKTVDSQTPTPVPTNGGIPSSVPVTEVQQSQSHQNHRFFKKLRTKKRTVTSAGDEPDRVQEERVYTEQNVPVVS	TPVP,SSVP
YNL192W	CHS1, USA4; chitin synthase CHS1	672..675,744..747	MSDQNNRSRNEYHSNRKNEPSYELQNAHSGLFHSSNEELTNRNQRYTNQNASMGSFTPVQSLQFPEQSQQTNMLYNGDDGNNNTINDNERDIYGGFVNHHRQRPPPATAEYNDVFNTNSQQLPSEHQYNNVPSYPLPSINVIQTTPELIHNGSQTMATPIERPFFNENDYYYNNRNSRTSPSIASSSDGYADQEARPILEQPNNNMNSGNIPQYHDQPFGYNNGYHGLQAKDYYDDPEGGYIDQRGDDYQINSYLGRNGEMVDPYDYENSLRHMTPMERREYLHDDSRPVNDGKEELDSVKSGYSHRDLGEYDKDDFSRDDEYDDLNTIDKLQFQANGVPASSSVSSIGSKESDIIVSNDNLTANRALKRSGTEIRKFKLWNGNFVFDSPISKTLLDQYATTTENANTLPNEFKFMRYQAVTCEPNQLAEKNFTVRQLKYLTPRETELMLVVTMYNEDHILLGRTLKGIMDNVKYMVKKKNSSTWGPDAWKKIVVCIISDGRSKINERSLALLSSLGCYQDGFAKDEINEKKVAMHVYEHTTMINITNISESEVSLECNQGTVPIQLLFCLKEQNQKKINSHRWAFEGFAELLRPNIVTLLDAGTMPGKDSIYQLWREFRNPNVGGACGEIRTDLGKRFVKLLNPLVASQNFEYKMSNILDKTTESNFGFITVLPGAFSAYRFEAVRGQPLQKYFYGEIMENEGFHFFSSNMYLAEDRILCFEVVTKKNCNWILKYCRSSYASTDVPERVPEFILQRRRWLNGSFFASVYSFCHFYRVWSSGHNIGRKLLLTVEFFYLFFNTLISWFSLSSFFLVFRILTVSIALAYHSAFNVLSVIFLWLYGICTLSTFILSLGNKPKSTEKFYVLTCVIFAVMMIYMIFCSIFMSVKSFQNILKNDTISFEGLITTEAFRDIVISLGSTYCLYLISSIIYLQPWHMLTSFIQYILLSPSYINVLNIYAFCNVHDLSWGTKGAMANPLGKINTTEDGTFKMEVLVSSSEIQANYDKYLKVLNDFDPKSESRPTEPSYDEKKTGYYANVRSLVIIFWVITNFIIVAVVLETGGIADYIAMKSISTDDTLETAKKAEIPLMTSKASIYFNVILWLVALSALIRFIGCSIYMIVRFFKKVTFR	TVLP,TDVP
YNL191W	DUG3; glutamine amidotransferase subunit DUG3	281..284	MCRFLIFKGKQPIRLSHLLTRPAHSIINQSFDSRLRLDRRRPMNGDGFGVAYYPLDTELSEDGPCLFKAITPAWNNQNLSTLAEKTKSDLVFAHVRASTYGVLSETNCHPFTYHSLCFMHNGGISNFKGIKRKLLNHIKDEYLNFIQGSTDSECAFALFLDTLDKLGYDPKKQDGDFGNVALRKAMLRTIDYIRDWTKEANKDEAHVEPSLLNFAVTDGSTVVVSRYITSKTDEAASLHFSCGSSFVETSPGEYRVERLDRNQDVIMVASEPLTFERGDWTAVPTNSILTIKKQTILLHPIIDEYYQEDPLYLRSSTLAESKGLMGSIPLAKAVEKNVPPLEREGRTRPPTAVAHIA	TAVP
YNL187W	SWT21; Swt21p	311..314,325..328	MEKKVICQDIFWSCDGTSFVSVHNDFGIRQYLVPEESNTDKLNRNLLLPFTRFFRNQSIVSCAIDPFYTLYNENSDRLAGDRIVVGGKNFPLQLYSLMDGQCILSYDTMNKINGEYETVYSVKIDVESRVYTGSCRNKVAIYDKSRRDAVWMNQSTKKASKGRQSIISCFEEQPMGGQALSRGSLLCGSYANEMFQVDCRHQRLERLNYTRTVAGGIVQILTSDNGRYVYVVRRNSDAISIYDRRNLQHELNVLRLPFRIHHNSAKLKAYIDTAYGLSMGTPQGTILNWGRDLVEFGGVPSHNSVEDPLITSIPPESEWRTNLDSTIPATVVKNCPGDPELFALSHGGTISLCRFGG	TSIP,STIP
YNL183C	NPR1; serine/threonine protein kinase NPR1	168..171,305..308,429..432	MSSLTRLLQEKRKNETSNSSPRTSADTLTTTPESQSLDLHSRNKSSSHIGSVSNSSSSDRNRANVPVPGSVTTVTQIYSEEDSSSTAGSSLDDRNQFSSSFLNANFAHTASFYGTSAQSRDRFGSLINDQGTAGLSSHGGSFAAQNRITSRLSTTSHTSGRAIPSLSSSIPYSVPNSNKDNNSSNSNSSSLSSSWLETYAGGMPNNISAIDSNVISSPKVDSVEPRFVISKQKLQKASMDSNNANATQSRSISRSGSFSSQLGNFFFSKNSKESSNSNSAGMSFSANSNGPSPNIKNPNVTNGSTPIPKPIRARQSSIYSASRQPTGSYTDNFYGSPSSVHDHLPPSQSVPRSQHSSIGDLKRFFKKSSNSNLSSNSNNVIPNGSPLSSGIAVPSHSHSSSHFAAGNNSYSTSYNGNGDTIYSHSHGGSGIPFSKRYIKTGADLGAGAGGSVKLAQRISDNKIFAVKEFRTKFENESKRDYVKKITSEYCIGTTLNHPNIIETIEIVYENDRILQVMEYCEYDLFAIVMSNKMSYEEICCCFKQILTGVQYLHSIGLAHRDLKLDNCVINEKGIVKLIDFGAAVVFSYPFSKNLVEASGIVGSDPYLAPEVCIFAKYDPRPVDIWSSAIIFACMILKKFPWKIPKLRDNSFKLFCSGRDCDSLSSLVTRTPDPPSYDESHSTEKKKPESSSNNVSDPNNVNIGPQRLLHSLPEETQHIVGRMIDLAPACRGNIEEIMEDPWIRSIDMCHLVEDGLSFKVVRGEDHHHTQVDQSEAHIAGLEKKKKKQNNQ	SSIP,TPIP,SGIP
YNL180C	RHO5, YNS0; Rho family GTPase RHO5	265..268	MRSIKCVIIGDGAVGKTSLLISYTTNSFPTDYVPTVFDNYSTTIAIPNGTASSPLELDNGNDKRGSLSSASSSPSTDRKLYKINLWDTAGQEDYDRLRPLCYPQTDIFLICFSVSEHASFANVTEKWLPELKQTSNIEGTSLYTKLGKYPILLVGTKSDLRDDPATQKKLQEANSDYVSQEEIDELVQRCGFMGYTECSAATQAGVREVFEQAVRYAIYEPESPNQKSANHTLTDELTTATTNTNGDKNIREQKQQPHHNNSTDSTLPKGSLQQEKEALNIKPTKKGQKDKIHEQSKSKGSKIASNNHHNKQAKPKTRNDKKKKKSKCVIL	STLP
YNL176C	TDA7; Tda7p	43..46,52..55,309..312,344..347,361..364,403..406	MNSNSTIGRTTLGESDTISLSFSEPSSSLNSRSTDVVFASTSTLVPQQGSLTSLPPVSSTATPTYYSTSLTYDETLHTSIDVSSTSTLVSSTDSSSSSEQDTYSSQYDPATSSYSIITPSMSIFSSTSPMSSSSSITSEWSSLTSTTPTLSSSATSLSSSWSSLSSPSSLLVSSSLSLSLSSSYSDTKLFSFDSRSSIFSPSTPTVISPSYTYLSSISATSFQISTTSELSSSWFSTISSPSTISNKDTTFPSSSRNTSTSFYSSSLSSTNDFSTISKSSKLSPSASSSTVSISTISVPTSSSVSSSSSKVPSNRPSSSSSSDDTTSAYSSTYTFQSLQSTTSSSIPPTTQTPSTSTISTSPIPTSSQVFNTVAISSSEDSKTIYYFYTQTYDITDSSTTFVTGLPTTIAVAKSEVTSFSAPSSTITADMSFYQHWLDGSLDNNKNQGTSKTNTGTIVGSVVGSVGGILICVLVVWFMLVRKRKAKRHFKENDSFCHEIGRRTGFPTTAQAKEASLQAQDSGSQQRNTETASANNPFSNEFNFKARGNPPPVPPPRNVTAMNGSFQNMRSNFMDQENRFSYGSSFTYSSLGSSTQGGFSTLSSNSIRLGRGLDNDISHDERNTVQNNSQGFLREII	TLVP,TSLP,SKVP,SSIP,SPIP,TGLP
YNL175C	NOP13; Nop13p	44..47	MSETELSKEDAVTKKDNEEQVKKALLDPTKKRKAEDEIEIDLKSSIPLSKKQKRLLRRGKVTLEELNAKYNIDPKSIEEYKEDAEKKKSGASEKDAQGEESTINTPTGDESGEVVKKKKKDENKYGVWIGNLSFDTTKDDLVRFFIAKTKDNEDEKSRVTEQDITRLSMPRVAAKNSNAMKNKGFCYMFFKNVEQMKAVLELSESHLNGRNMLIKDSENYSGRPDKDDLVAMSKNPPSRILFVGNLSFDVTDDLLRKHFQHCGDIVKIRMATFEDSGKCKGFAFIDFKNEEGSTNALKDKSCRKIAGRPLRMEYGEDRSKRQVRKKVENVSRNNSSSFDISNNKGYDRAGQDNGSKPEYKRSNANRRPPVDSNNRTKSSVALATAQRGSAAIVPSQGKKVKFD	SSIP
YNL173C	MDG1; Mdg1p	3..6,101..104	MQSSLPQFTFKWPKGPEAIILTGTFDDWKGTLPMVKDPSGAFEITLPVTFDSPSSKFYFKFIVDGQWLPSKDYKVNIDEGVENNFITEEDVIKQRENGSSTLVPESAGLAVSKNAPLIEPEAEKRAKKLRKFKIKRVIKTNKQTGERSIFSQEVVELPDSEDETQQVNKTGKNADGLSGTTTIIENNVGVNEEKAIKPYEENHPKVNLVKSEGYVTDGLGKTQSSESRLYELSAEDLEKEEEEEDEDKGGGKDTSTSADAEASEDQNKEPLSKSAKFEKPEEKVPVSSITSHAKETSVKPTGKVATETQTYETKQGAPTAAAKKIEAKKATRPSKPKGTKETPNKGVQKNPAKNGGFFKKLAQLLK	SSLP,TLVP
YNL172W	APC1; anaphase promoting complex subunit 1	622..625,714..717,872..875,1527..1530	MTSKPSTRNDYLPRETHNGEYTGDSPEWQLQINITNKIGGINGDIWLSRDGRSVKWCIEDQCLRQFTYNQKIIKAGYIDFEKTPDCFVVVLSDIAHVYMLKNGGSTTVCFPFQIGNAFWYANGVILERETSASFMDGGYDLKPIEFDLKHKYITLTDPMAPFGLISITNTFKGGINSASGNKTDILQDFQLVLFPSDKDKCIAVFLDRNSKVLRFYYSRILSSDQSRKGELTISSTKKTGLDAAGNSQKSGGISKDLRKFSHLTRRSTSINSNSHDFNAAERVLSGNVGNASGRTDIFALPSSCSRRSLSATLDRMGNNIAPTNRAAPSGFFDSSSANTATHSNITPVSQPMQQQQQEYLNQTATSSKDIVLTEISSLKLPDDIIFTSRRLSSILSKLKFLSLRFERREGLLIFHEPTHFCKIWLIDLLPDVLDSIPFKIYGNSPQNMIRLENLKLKEPSRIQAMYIHELLESCLILVSEGQNKEEYKACLYDPFVKITSPSKNISEELTKQNSLPSLQKLFPYPETSFTKLCFEAVKYITSPAFNISFIFLWQSAYSILLSRANDDVVGGLKMEHDAFSLVLSLLILPIPSSSAQEYQEYKEIYERDLFQHLKQDSEITSSVLPRIVIGLHLIREEYSLNVLCRNEHALLGQFLRFATAAMGWPDLWQSYYVPKMDSESKTFLHPREQNSTFFHPLDEPPSITKSLYSITENSSIPLCPFISFSRLVATDTQVELRITPRSFKILGLYELVHSPNFLPDYVLGILSSFKVDKDELQTYPLGILVPLQNILKILEDKLSEVRDNLELLDRADLQRCSAIINSIRSDSKEVLKRGQRDSYMLCKVPLAKNRSSLSKKPSDIYSILSEIVKSASQVPLDGSAMRMSNIQDDEDIDEGRSLKLNAGLIFSEDKRFTHVVSLLAYYRPTKTQFFTTKTEYAQILAQKKYFAKIMALRTCTNGVGWGAVAYATEKPISTQKWVIQPLNLISVFPDDTKITVKAPEDIAHDIVEWGQFHAGVSSGLRISKKATGITGSWIAFNKPKELDAYHGGFLLGLGLNGHLKNLEEWHIYNYLSPRNTHISIGLLLGMSSSMKGSMDSKLIKVISVHLVAFLPSGSSDLNIDLKLQTAGIIGMGMLYLNSRHKRMSDSIFAQLVSLLNVNDEMVADEEYRLAAGISLGLINLGAGQTKLRKWDSSLLGLGDDLPEDVYDSSDVEQNVMYEDLTTKLLEIVTSTYDVENDWIPENSQIGAVIAIMFLFLKSNNFGISNMLKVDLKEILKANINTRPELLMYREWASNMILWEFIGDDLSFIMKDVDIGVKFSELNTDLLPIYYTMAGRILAMGIRFASTGNLKIRNILLSLVDKFLPLYQYPGKQNLDFRLTISVINVLTNVIVVSLSMVMCASGDLEVLRRVKYLHEVASGPYSDLFQEIPSSKSDVSGVTQVTSNTNTPGNSDRERVDETAASLDDERSSNGSDISDPTAYLEDKKDIDDHYGKFISTNLALGFLFLGSGQYALNTSTLESIAFLSMSVLPTYTTPHPLQELKHFWSMAVEPRCLVIKDISTGDAVNNVPIELVVEEDVEKEEVIREISTPCLLPDFSKIKSIRVKMHGYFPLEVNFTKDYSASDFFSGGTIIYIQRKSESVFENKASFRNVEDIHVALKRKAAESKNYSRLNLKNEQGNTTSSQLVESLGIQDLTMVELDTLLSAGNNTALTDSESYNLGLLCSDKNSGDILDCQLELWYKSFGPHDE	SVLP,SSIP,SQVP,SVLP
YNL169C	PSD1; phosphatidylserine decarboxylase 1	130..133	MSIMPVKNALAQGRTLLMGRMPAVKFSTRMQLRNRTAVLWNRKFSTRLFVQQRRSSGEIVDRAKAAAANSGRKQVSMKWVVLTSFTIVLGTILLVSRNDSTEEDATEGKKGRRTRKIKIFNNNWLFFCYSTLPLNAMSRLWGQVNSLTLPIWVRPWGYRLYSFLFGVNLDEMEDPDLTHYANLSEFFYRNIKPGTRPVAQGEDVIASPSDGKILQVGIINSETGEIEQVKGMTYSIKEFLGTHSHPLMSKSASSLDLTSDEEKHREFARVNRIQLAGSEDTEQPLLNFKNEGDQSVREFKPSVSKNIHLLSQLSLNYFSNGFSCSEPHDTELFFAVIYLAPGDYHHFHSPVDWVCKVRRHFPGDLFSVAPYFQRNFPNLFVLNERVALLGSWKYGFFSMTPVGATNVGSIKLNFDQEFVTNSKSDKHLEPHTCYQAVYENASKILGGMPLVKGEEMGGFELGSTVVLCFEAPTEFKFDVRVGDKVKMGQKLGIIGKNDLK	STLP
YNL167C	SKO1, ACR1; Sko1p	96..99,641..644	MSSEERSRQPSTVSTFDLEPNPFEQSFASSKKALSLPGTISHPSLPKELSRNNSTSTITQHSQRSTHSLNSIPEENGNSTVTDNSNHNDVKKDSPSFLPGQQRPTIISPPILTPGGSKRLPPLLLSPSILYQANSTTNPSQNSHSVSVSNSNPSAIGVSSTSGSLYPNSSSPSGTSLIRQPRNSNVTTSNSGNGFPTNDSQMPGFLLNLSKSGLTPNESNIRTGLTPGILTQSYNYPVLPSINKNTITGSKNVNKSVTVNGSIENHPHVNIMHPTVNGTPLTPGLSSLLNLPSTGVLANPVFKSTPTTNTTDGTVNNSISNSNFSPNTSTKAAVKMDNPAEFNAIEHSAHNHKENENLTTQIENNDQFNNKTRKRKRRMSSTSSTSKASRKNSISRKNSAVTTAPAQKDDVENNKISNNVTLDENEEQERKRKEFLERNRVAASKFRKRKKEYIKKIENDLQFYESEYDDLTQVIGKLCGIIPSSSSNSQFNVNVSTPSSSSPPSTSLIALLESSISRSDYSSAMSVLSNMKQLICETNFYRRGGKNPRDDMDGQEDSFNKDTNVVKSENAGYPSVNSRPIILDKKYSLNSGANISKSNTTTNNVGNSAQNIINSCYSVTNPLVINANSDTHDTNKHDVLSTLPHNN	SFLP,STLP
YNL165W	uncharacterized protein	319..322	MDRVRSLIGNRRGRRHNRQHPPYPHSGSPSTVNLLGANGYGDDQSTIFARENESLETSANEGDDSADAATLNTAVSEGSTIGDLQRQGYVNRAPRFTSERAMPFVSVLLQRGFFAFPSEESLQLFLHNKRKLDNIDPKRGLGLPLFHAISLNLVKSLFSDQNTPVMRIYKYVMIDSQCDKPPLNSEVVSRINENVSIYKYEFCTILKKMESHNFSSRVEHDFIFHRKDEPDVHIPMINYNQRKNADTAIHGLNLRWYGTTSLASPFGSNSINLLVLDDTMASYMNQQTIEEFDSYSRSRPTRPLGYLPVWARYTDDKVSVIPKKRTLRVATLYLQETDSFDDGSSLTSTNYTEMGSNIIENVPWDSQILTCMCMLLHEYESRKEKRHTAWGSSTTYMLNGPAGLLM	SVIP
YNL164C	IBD2; Ibd2p	181..184	MTPTNQSSGTTNASVEVLSEDGPMPINVMMQEGVKALTKILSNQLQDRQAFQNAPHAMQFVIRNGGKALSNARLEELKDALPKMDSLSLEDELAKIDGQSAYHIDSAEEKETFESKIGQIASRNSADFIIEEDLQNILDDDLKDSELNLDGEEAEIIFDYESQELDTPDGIGEKISQMIESVLPGGFGSEEQGGLRTVTNVEDLDVAEEVTDIDHDTVDAARLHGDGQHSISSRKHSRSKNSKKNGHVRRHDFYDESRDHKSCCPHHHYENLSKLRNYYYHDFEYISRTENRVPDFSVLVNESSPMCLFCEYYMVFGEPPRNMIKWYNRTFGYNRMPNPPRDEQDSRKRNR	SVLP
YNL161W	CBK1; serine/threonine protein kinase CBK1	83..86	MYNSSTNHHEGAPTSGHGYYMSQQQDQQHQQQQQYANEMNPYQQIPRPPAAGFSSNYMKEQGSHQSLQEHLQRETGNLGSGFTDVPALNYPATPPPHNNYAASNQMINTPPPSMGGLYRHNNNSQSMVQNGNGSGNAQLPQLSPGQYSIESEYNQNLNGSSSSSPFHQPQTLRSNGSYSSGLRSVKSFQRLQQEQENVQVQQQLSQAQQQNSRQQQQQLQYQQQQQQQQQQQHMQIQQQQQQQQQQQQSQSPVQSGFNNGTISNYMYFERRPDLLTKGTQDKAAAVKLKIENFYQSSVKYAIERNERRVELETELTSHNWSEERKSRQLSSLGKKESQFLRLRRTRLSLEDFHTVKVIGKGAFGEVRLVQKKDTGKIYAMKTLLKSEMYKKDQLAHVKAERDVLAGSDSPWVVSLYYSFQDAQYLYLIMEFLPGGDLMTMLIRWQLFTEDVTRFYMAECILAIETIHKLGFIHRDIKPDNILIDIRGHIKLSDFGLSTGFHKTHDSNYYKKLLQQDEATNGISKPGTYNANTTDTANKRQTMVVDSISLTMSNRQQIQTWRKSRRLMAYSTVGTPDYIAPEIFLYQGYGQECDWWSLGAIMYECLIGWPPFCSETPQETYRKIMNFEQTLQFPDDIHISYEAEDLIRRLLTHADQRLGRHGGADEIKSHPFFRGVDWNTIRQVEAPYIPKLSSITDTRFFPTDELENVPDSPAMAQAAKQREQMTKQGGSAPVKEDLPFIGYTYSRFDYLTRKNAL	TDVP
YNL160W	YGP1; Ygp1p	41..44,295..298	MKFQVVLSALLACSSAVVASPIENLFKYRAVKASHSKNINSTLPAWNGSNSSNVTYANGTNSTTNTTTAESSQLQIIVTGGQVPITNSSLTHTNYTRLFNSSSALNITELYNVARVVNETIQDKSSAGAVVVANAKSLEAVSFFFSIIFDTEKPIVVTEDSAYAIPVANNKNATKRGVLSVTSDKLVYSGVFTPPTACSYGAGLPVAIVDDQDEVKWFFDASKPTLISSDSIIRKEYSNFTTPYGLLENGVPIVPIVYDGGYSSSLIDSLSSAVQGLVVVSSGSTNSTSSTIESTEIPVVYAQANTPLNFIDNKDVPKNAVGAGYLSPIKAQILLSIAAVNGVTSKSALESIFP	STLP,TEIP
YNL156C	NSG2; Nsg2p	178..181	MANRGEPDPKKSTESICSLTKPQLYSLYDDDVVRSEDNEIYEELKRSVSIDSTKYSRDQTIDSTFYLAHKVGGSLPRNTVSSNNLERILSASSIHENFPSRTRQTRQNILHYLQAVLILSLSGFAYHELSRNLHDNHLLHPDFASRPLLLGVKLCNWLSNGVLPNWLGYGVEGLLFGSVVPILDNIFQTEVVKSSVHHDSLTSVIRSINAMLGVTFGIRKIQWNSSLQAAGAWGLLNIILWLFFDGSISMLMSCICIGVGCCISCYKDIIDGSQFLYFMDFYFLGSLMFGKLGRYLYSH	SVVP
YNL155W	CUZ1; Cuz1p	83..86	MSAAIEKETGMLDVGKHCAYCRQLDFLPFHCSFCNEDFCSNHRLKEDHHCRWLLEHEEVHKTEKSPSKSRDGSSSNDEAYFKSLLPERASVRIQRVSETREPLRGSNTAKVSSTLNSKTLDKIFKFFQRNEKRKSNNKSKKNFGSSSNKIIQLANLKKIAKGDPKIPMQNRIYIWCYLVDGDETDIAKEDTRMPLYINKMWPVGRAMDYLSIQLNVKSSTLTNSSSNDKFQLCKLKEGKQVSFYNIGASLRVTNEIKDLDTLYLVHNNADEKSN	SLLP
YNL152W	INN1; Inn1p	87..90	MSEEVWNGNQGILSVYVSKARDLPNLNKLDKQNVMLRLRIAHMTRASNTLHRAGQNPVFHYLEKFDITPEIKPLMYVEVYCDRRKKSPLPIGRCEIDLLNAIRADPKEGYCTWYELKRSGDEFAGTIFIELTFTPKVPRLNRDDLNKEMDRLDSSMAMRPIPPLPTESEYDYVHGSTMRQITPQCVSTSHEDKDEGQPYRNGNVFSMSSKSDTAVLANSNDPIILPPTFSASMGTTSTLETNDTAISNTSNTKFHFANLRKLKEKINIFKNPDSSTNNCQNESNKVDIEALQKAIGVTSLSYDEDDDDDDENDAFYSSSHRVSHNYNQPPLPPIPTRDDMSNYSSSRNTPLVRRDRPSRLDSSSPNSHPHPSGLNSPKLPPLPTTSNSNFNSRKNSMSPTRKRPPPRLS	SPLP
YNL151C	RPC31, ACP2, RPC8; DNA-directed RNA polymerase III subunit C31	17..20	MSSYRGGSRGGGSNYMSNLPFGLGYGDVGKNHITEFPSIPLPINGPITNKERSLAVKYINFGKTVKDGPFYTGSMSLIIDQQENSKSGKRKPNIILDEDDTNDGIERYSDKYLKKRKIGISIDDHPYNLNLFPNELYNVMGINKKKLLAISKFNNADDVFTGTGLQDENIGLSMLAKLKELAEDVDDASTGDGAAKGSKTGEGEDDDLADDDFEEDEDEEDDDDYNAEKYFNNGDDDDYGDEEDPNEEAAF	SNLP
YNL144C	uncharacterized protein	48..51,388..391	MSSSIFEMTIDHDGMDSTGLKLSQTASSISMGDEFLCSSTTSNSILDSPLPKVTFNHIDSITDINTNIMNEIVEPQSGVDVDVADKNVLYCIDPYPVEPPCYDFANPSKVIRYPIYEHCRPCLTSVKPPSYTPSVEHYTVVSMKMEKLSPFENASSRLWNNFILQINSTQINFYSIDDSLTRHIKNYRGGDMFDHSHHSKTASDRHHSARSLLNAFTTKSTYQFDKYDKERICGEIARDEHKFLSDERLFKSYSLQCAKVGLPIDYSSRDFVLRMRCEGQQFLVQFSHVDELIYWAMYLNMGISLSLDLELREMPTYRSVPRRRHPRARRFKQHNKNKNKNKSRQNSDRNDSRSHSLLLRRSHTSSVVTKVATGNERPTNKSRSRSLSLLPPSVSDASHDSNGPNDSGSLAGESSQTDFCGLFTSKLRNFFKTDSSSRKNSNMDIGQKMRSKELNSVQEEIDDNGSTTNTNTSVLSSTFSPTAHSVLTAQTSIHENFRSRSNSNPIDPLRCDRSVLKINNFEPVYEGTGRSTISNSAERTNREEKLNRGNEDVNGDEDDDEDEDDANYEEDDEDGYVEDDDINRLVYLDERESRYENADVEYGTIFSTKSFSVTGCLNHDFPKKLSLKCGNKNQSSNDSKWAPATQLVSRKRYIKDSLRCIKPLTEDHPWVGKIIFKPALPPAFETNNPPIRVYSGEDSTDLMHVKNHYLKPYIVGSCGFLKTGSKLFHFYDRTNDLTNL	SPLP,SLLP
YNL142W	MEP2; ammonium permease MEP2	118..121	MSYNFTGTPTGEGTGGNSLTTDLNTQFDLANMGWIGVASAGVWIMVPGIGLLYSGLSRKKHALSLLWASMMASAVCIFQWFFWGYSLAFSHNTRGNGFIGTLEFFGFRNVLGAPSSVSSLPDILFAVYQGMFAAVTGALMLGGACERARLFPMMVFLFLWMTIVYCPIACWVWNAEGWLVKLGSLDYAGGLCVHLTSGHGGLVYALILGKRNDPVTRKGMPKYKPHSVTSVVLGTVFLWFGWMFFNGGSAGNATIRAWYSIMSTNLAAACGGLTWMVIDYFRCGRKWTTVGLCSGIIAGLVGITPAAGFVPIWSAVVIGVVTGAGCNLAVDLKSLLRIDDGLDCYSIHGVGGCIGSVLTGIFAADYVNATAGSYISPIDGGWINHHYKQVGYQLAGICAALAWTVTVTSILLLTMNAIPFLKLRLSADEEELGTDAAQIGEFTYEESTAYIPEPIRSKTSAQMPPPHENIDDKIVGNTDAEKNSTPSDASSTKNTDHIV	SSLP
YNL141W	AAH1; adenine deaminase	266..269	MVSVEFLQELPKCEHHLHLEGTLEPDLLFPLAKRNDIILPEGFPKSVEELNEKYKKFRDLQDFLDYYYIGTNVLISEQDFFDLAWAYFKKVHKQGLVHAEVFYDPQSHTSRGISIETVTKGFQRACDKAFSEFGITSKLIMCLLRHIEPEECLKTIEEATPFIKDGTISALGLDSAEKPFPPHLFVECYGKAASLNKDLKLTAHAGEEGPAQFVSDALDLLQVTRIDHGINSQYDEELLDRLSRDQTMLTICPLSNVKLQVVQSVSELPLQKFLDRDVPFSLNSDDPAYFGGYILDVYTQVSKDFPHWDHETWGRIAKNAIKGSWCDDKRKNGLLSRVDEVVTKYSH	SELP
YNL139C	THO2, LDB5, RLR1, ZRG13; Tho2p	115..118,669..672,1447..1450	MAEQTLLSKLNALSQKVIPPASPSQASILTEEVIRNWPERSKTLCSDFTALESNDEKEDWLRTLFIELFDFINKNDENSPLKLSDVASFTNELVNHERQVSQASIVGKMFIAVSSTVPNINDLTTISLCKLIPSLHEELFKFSWISSKLLNKEQTTLLRHLLKKSKYELKKYNLLVENSVGYGQLVALLILAYYDPDNFSKVSAYLKEIYHIMGKYSLDSIRTLDVILNVSSQFITEGYKFFIALLRKSDSWPSSHVANNSNYSSLNEGGNMIAANIISFNLSQYNEEVDKENYERYMDMCCILLKNGFVNFYSIWDNVKPEMEFLQEYIQNLETELEEESTKGVENPLAMAAALSTENETDEDNALVVNDDVNMKDKISEETNADIESKGKQKTQQDILLFGKIKLLERLLIHGCVIPVIHVLKQYPKVLYVSESLSRYLGRVFEYLLNPLYTSMTSSGESKDMATALMITRIDNGILAHKPRLIHKYKTHEPFESLELNSSYVFYYSEWNSNLTPFASVNDLFENSHIYLSIIGPYLGRIPTLLSKISRIGVADIQKNHGSESLHVTIDKWIDYVRKFIFPATSLLQNNPIATSEVYELMKFFPFEKRYFIYNEMMTKLSQDILPLKVSFNKAEREAKSILKALSIDTIAKESRRFAKLISTNPLASLVPAVKQIENYDKVSELVVYTTKYFNDFAYDVLQFVLLLRLTYNRPAVQFDGVNQAMWVQRLSIFIAGLAKNCPNMDISNIITYILKTLHNGNIIAVSILKELIITVGGIRDLNEVNMKQLLMLNSGSPLKQYARHLIYDFRDDNSVISSRLTSFFTDQSAISEIILLLYTLNLKANTQNSHYKILSTRCDEMNTLLWSFIELIKHCLKGKAFEENVLPFVELNNRFHLSTPWTFHIWRDYLDNQLNSNENFSIDELIEGAEFSDVDLTKISKDLFTTFWRLSLYDIHFDKSLYDERKNALSGENTGHMSNRKKHLIQNQIKDILVTGISHQRAFKKTSEFISEKSNVWNKDCGEDQIKIFLQNCVVPRVLFSPSDALFSSFFIFMAFRTENLMSILNTCITSNILKTLLFCCTSSEAGNLGLFFTDVLKKLEKMRLNGDFNDQASRKLYEWHSVITEQVIDLLSEKNYMSIRNGIEFMKHVTSVFPVVKAHIQLVYTTLEENLINEEREDIKLPSSALIGHLKARLKDALELDEFCTLTEEEAEQKRIREMELEEIKNYETACQNEQKQVALRKQLELNKSQRLQNDPPKSVASGSAGLNSKDRYTYSRNEPVIPTKPSSSQWSYSKVTRHVDDINHYLATNHLQKAISLVENDDETRNLRKLSKQNMPIFDFRNSTLEIFERYFRTLIQNPQNPDFAEKIDSLKRYIKNISREPYPDTTSSYSEAAAPEYTKRSSRYSGNAGGKDGYGSSNYRGPSNDRSAPKNIKPISSYAHKRSELPTRPSKSKTYNDRSRALRPTGPDRGDGFDQRDNRLREEYKKNSSQRSQLRFPEKPFQEGKDSSKANPYQASSYKRDSPSENEEKPNKRFKKDETIRNKFQTQDYRNTRDSGAAHRANENQRYNGNRKSNTQALPQGPKGGNYVSRYQR	STVP,SLVP,SELP
YNL136W	EAF7; Eaf7p	161..164	MVVHWTIVDEIRLLRWASEFKPAGIHKHFHMFCIVERMNSPDKYPVTLLQKETMKLGKVFTAKDIWDKLSQSYNLEKIDEMENTYSLEATTESSRNGNGNGDDAEIHEETLLELNNRIRVRKQDFTLPWEEYGELILENARKSPNSNEEYPRVEDMNEKDSTIPKESPSTDLKNDNNKQEKNATIKVKELPEYHTEENDSPIDVQKEPIKEVQSDEKELQREHMSEEEQKMKSTNKTAAPVRKSQRLKRSKEVKFEDEEKEEIEEDNTKDEEQKEKKEEIQEPKITHNEEVDKEKNENEEGDDEREKSTSYENTNGSESEGVDEGVDEELGYESEREAEGKGKQIESEGGNLKKKTENKKGDDQQDDTKKDSKDKNEPLAKRTRHSSSTGNTSNETSPKRKRRKAGSRKNSPPATRVSSRLRNKK	STIP
YNL132W	KRE33, RRA1; ribosome biosynthesis protein KRE33	8..11,741..744	MAKKAIDSRIPSLIRNGVQTKQRSIFVIVGDRARNQLPNLHYLMMSADLKMNKSVLWAYKKKLLGFTSHRKKRENKIKKEIKRGTREVNEMDPFESFISNQNIRYVYYKESEKILGNTYGMCILQDFEALTPNLLARTIETVEGGGIVVILLKSMSSLKQLYTMTMDVHARYRTEAHGDVVARFNERFILSLGSNPNCLVVDDELNVLPLSGAKNVKPLPPKEDDELPPKQLELQELKESLEDVQPAGSLVSLSKTVNQAHAILSFIDAISEKTLNFTVALTAGRGRGKSAALGISIAAAVSHGYSNIFVTSPSPENLKTLFEFIFKGFDALGYQEHIDYDIIQSTNPDFNKAIVRVDIKRDHRQTIQYIVPQDHQVLGQAELVVIDEAAAIPLPIVKNLLGPYLVFMASTINGYEGTGRSLSLKLIQQLRNQNNTSGRESTQTAVVSRDNKEKDSHLHSQSRQLREISLDEPIRYAPGDPIEKWLNKLLCLDVTLIKNPRFATRGTPHPSQCNLFVVNRDTLFSYHPVSENFLEKMMALYVSSHYKNSPNDLQLMSDAPAHKLFVLLPPIDPKDGGRIPDPLCVIQIALEGEISKESVRNSLSRGQRAGGDLIPWLISQQFQDEEFASLSGARIVRIATNPEYASMGYGSRAIELLRDYFEGKFTDMSEDVRPKDYSIKRVSDKELAKTNLLKDDVKLRDAKTLPPLLLKLSEQPPHYLHYLGVSYGLTQSLHKFWKNNSFVPVYLRQTANDLTGEHTCVMLNVLEGRESNWLVEFAKDFRKRFLSLLSYDFHKFTAVQALSVIESSKKAQDLSDDEKHDNKELTRTHLDDIFSPFDLKRLDSYSNNLLDYHVIGDMIPMLALLYFGDKMGDSVKLSSVQSAILLAIGLQRKNIDTIAKELNLPSNQTIAMFAKIMRKMSQYFRQLLSQSIEETLPNIKDDAIAEMDGEEIKNYNAAEALDQMEEDLEEAGSEAVQAMREKQKELINSLNLDKYAINDNSEEWAESQKSLEIAAKAKGVVSLKTGKKRTTEKAEDIYRQEMKAMKKPRKSKKAAN	SRIP,SFVP
YNL130C	CPT1; diacylglycerol cholinephosphotransferase	128..131	MGFFIPQSSLGNLKLYKYQSDDRSFLSNHVLRPFWRKFATIFPLWMAPNLVTLLGFCFIIFNVLTTLYYDPYFDQESPRWTYFSYAIGLFLYQTFDACDGMHARRTGQQGPLGELFDHCIDSINTTLSMIPVCSMTGMGYTYMTIFSQFAILCSFYLSTWEEYHTHKLYLAEFCGPVEGIIVLCISFIAVGIYGPQTIWHTKVAQFSWQDFVFDVETVHLMYAFCTGALIFNIVTAHTNVVRYYESQSTKSATPSKTAENISKAVNGLLPFFAYFSSIFTLVLIQPSFISLALILSIGFSVAFVVGRMIIAHLTMQPFPMVNFPFLIPTIQLVLYAFMVYVLDYQKGSIVSALVWMGLGLTLAIHGMFINDIIYDITTFLDIYALSIKHPKEI	SMIP
YNL127W	FAR11; Far11p	480..483	MNASGRSHSKGPIIRSVSLEDLKRNSSFKGNLKYKDEVTSHKEPQVGTLSNEELLKDLDNMLRGKLNMGRNSFHADKRNKSDGNISALTFKARSGLEGDIRTIDIQQDSSDENDNFKFSDDGVNKDRNNEKDNNTDNAVEFQDDAEEAEEENEDESFANVDELDGFDLNKVSDGKHVPINEKGEVDYNMPVDKEFQKSLDQCAASLEERSSAPYALQRAVDWELKMFYSLEDELSEWFCSSDYMHFGQTQTLFKQKITQPQLFFDDENYAASVVECLIEDIPNSLASNLLALSYISMGCFAFTNSKSEHTKIIRRNNLMLVPHIQEIVHAFKKIAISCRDDNRNLKKQTILLFHSSTILYFICSICIEGRGENPEAVNVVIDAFEKTDLLEFLTKYIENWRWNSRLAMRIRNMISLLFKLIVLQFGDSSVYKQTKSSIYNLHGLTYPSKHPEKLSISPLHYQAFREDITSRFPDYNMPSSGLPKDVDKSESLSQFLEIPRPKSKNPLNMALIVPEKHIATPAPSPPSSPQLMHLGEGPRPRKSFQTNMAYPCLYPSDNEGSEDDTLEDRIDLNIERKPDNDIVIPFSTEEAARILSESLEIKLSTKQLWYERDLFMITERGWKQQLENEPYDYAALNHDANSSKEEKSAICIMQRIDKYYKSCLSSFNSLVFVLLQTMESSLTNNFHRKSEVSDKNLLNMLTPQLEIVRAKELSLKSAAGILHALLKWFKLSHILKFEHLAVVIHDSRYINTCASILSKYSEVYPERVFNKYVQTPNSFWKECSLSNESYRESYSVDDSGEVDTEIMPSFAYLLRILRKVTGNKTQRLKELPLSIGILFKRYYRLFNLDMYHPILKITRELTPFKNKRWKSEHMELISGVYLYEKLELTDNWVTGKDISGELSDACGQEIALRALLQFYNFQHYEISMEDLGYGHRNSSSQDLLNKESEYLNI	SGLP
YNL126W	SPC98; Spc98p	94..97,211..214	MELEPTLFGIIEALAPQLLSQSHLQTFVSDVVNLLRSSTKSATQLGPLIDFYKLQSLDSPETTIMWHKIEKFLDALFGIQNTDDMVKYLSVFQSLLPSNYRAKIVQKSSGLNMENLANHEHLLSPVRAPSIYTEASFENMDRFSERRSMVSSPNRYVPSSTYSSVTLRQLSNPYYVNTIPEEDILKYVSYTLLATTSALFPFDHEQIQIPSKIPNFESGLLHLIFEAGLLYQSLGYKVEKFRMLNISPMKKALIIEISEELQNYTAFVNNLVSSGTVVSLKSLYREIYENIIRLRIYCRFTEHLEELSGDTFLIELNIFKSHGDLTIRKIATNLFNSMISLYYEYLMNWLTKGLLRATYGEFFIAENTDTNGTDDDFIYHIPIEFNQERVPAFIPKELAYKIFMIGKSYIFLEKYCKEVQWTNEFSKKYHVLYQSNSYRGISTNFFEIINDQYSEIVNHTNQILNQKFHYRDVVFALKNILLMGKSDFMDALIEKANDILATPSDSLPNYKLTRVLQEAVQLSSLRHLMNSPRNSSVINGLDARVLDLGHGSVGWDVFTLDYILYPPLSLVLNVNRPFGRKEYLRIFNFLWRFKKNNYFYQKEMLKSNDIIRSFKKIRGYNPLIRDIINKLSRISILRTQFQQFNSKMESYYLNCIIEENFKEMTRKLQRTENKSQNQFDLIRLNNGTIELNGILTPKAEVLTKSSSSKPQKHAIEKTLNIDELESVHNTFLTNILSHKLFATNTSEISVGDYSGQPYPTSLVLLLNSVYEFVKVYCNLNDIGYEIFIKMNLNDHEASNGLLGKFNTNLKEIVSQYKNFKDRLYIFRADLKNDGDEELFLLSKSLR	SLLP,SKIP
YNL125C	ESBP6, MCH3; Esbp6p	329..332	MSTHSNDYFSASSGMVSETSSEVSSINSSQPVSFSKASIAAPVPCSDLHSTKSNDASRKLSISRTLTNRLNDIKKAVDDDNLQTEENSADVNKILESRFDVADAIRLQHNESVQSKLNIPVTHTTTAGASLSAPSSSAFSASSIQNDTTEHKASMDSKLMRNRLYPASTKHSGKDLEAQGITEFEPDEPTVKKVFTNKSTGQLELPPDGGYGWVVTFCVFLTMFSTWGCNASFGVDLAYYLNHDTYPGASKYDYALIAGLTVFLGQLLSPLVMALMRIIGLRTTMLFGDAVMLAAYLLASFTTKLWQLYVTQGFMVGCSISLIFVPATTVLPGWFLKKRAVAMGVSLLGTGAGGVVYGLATNKMLSDFGNTRWCLRIIGISCSISVLVAIALLKERNPTPAIGLKSPRAMFEQLKAMFSLKVITKPFVVLIALWFMFALFAYNMMVFTLSSYAISKGLSSHDASTLTAILNGSQSIGRPLMGLAGDKFGRANVTIVLTTLLTIYMFAFWIPAHTFVQLIFFSILVGSCVGVANVMNTVLIADMVKPEEFLPAWAFVNYCGAPFLLVCEVIAQALTVEKDKSNPYLHAQIFCGCCFIAALILISILREYSIRMKLTERQAMTNEKLKEWKASEYDTDSADEDWGKLKERKTKYDLLLGPGIKKYFLRMVYPMKV	TVLP
YNL124W	NAF1; RNA-binding snoRNP assembly protein	343..346	MSDDLFSKALENPDQDLNVELPKDDVDLGLLGDGGNERKTDEPVADAERSTGLGSGSSESESDSGSDSDSDSGSSGSEDDSADQDVEGEDEGGDAIENEDEDEDPSPSGPILSKNEILEETVPELPEDYEISEKTIITPIGVLKSAFENNIIIHATMSGEKRVLKEGSIFCLEDRTLIGMLTEVFGPLQNPFYRIKLPDSKKNLFDELKVRLGEKAFIVTPDAHWIDTFELKRNKGTDASNGYDEELPEEEQEFSDDEKEALFKKMKKQQRQRKKRDNRKLANDSDNVKVKRARQPKANSLPKLVPPLGMSSNAPMQHGYKSRNARENIKRESSATSNRNGSSPVPITQHHQQQFSANNYPFPQQPNGMPYPPYSPFPQPTNFQYPPPPFGQATPAQFSNTVPYGSLPPAYNNMSPPTQQSFMPMTQSQPPLPYGVPPMNQMQNPMYIQPPPQAPPQGNGNFQQVMELHQILLQQQQQQHQYQHQHQQDPRT	SPVP
YNL118C	DCP2, PSU1; decapping enzyme complex catalytic subunit	390..393,513..516	MSLPLRHALENVTSVDRILEDLLVRFIINCPNEDLSSVERELFHFEEASWFYTDFIKLMNPTLPSLKIKSFAQLIIKLCPLVWKWDIRVDEALQQFSKYKKSIPVRGAAIFNENLSKILLVQGTESDSWSFPRGKISKDENDIDCCIREVKEEIGFDLTDYIDDNQFIERNIQGKNYKIFLISGVSEVFNFKPQVRNEIDKIEWFDFKKISKTMYKSNIKYYLINSMMRPLSMWLRHQRQIKNEDQLKSYAEEQLKLLLGITKEEQIDPGRELLNMLHTAVQANSNNNAVSNGQVPSSQELQHLKEQSGEHNQQKDQQSSFSSQQQPSIFPSLSEPFANNKNVIPPTMPMANVFMSNPQLFATMNGQPFAPFPFMLPLTNNSNSANPIPTPVPPNFNAPPNPMAFGVPNMHNLSGPAVSQPFSLPPAPLPRDSGYSSSSPGQLLDILNSKKPDSNVQSSKKPKLKILQRGTDLNSIKQNNNDETAHSNSQALLDLLKKPTSSQKIHASKPDTSFLPNDSVSGIQDAEYEDFESSSDEEVETARDERNSLNVDIGVNVMPSEKDSRRSQKEKPRNDASKTNLNASAESNSVEWGPGKSSPSTQSKQNSSVGMQNKYRQEIHIGDSDAYEVFESSSDEEDGKKLEELEQTQDNSKLISQDILKENNFQDGEVPHRDMPTESNKSINETVGLSSTTNTVKKVPKVKILKRGETFASLANDKKAFDSSSNVSSSKDLLQMLRNPISSTVSSNQQSPKSQHLSGDEEIMMMLKRNSVSKPQNSEENASTSSINDANASELLGMLKQKEKDITAPKQPYNVDSYSQKNSAKGLLNILKKNDSTGYPRTEGGPSSEMSTSMKRNDATNNQELDKNSTELLNYLKPKPLNDGYENISNKDSSHELLNILHGNKNSSAFNNNVYATDGYSLASDNNENSSNKLLNMLQNRSSAINEPNFDVRSNGTSGSNELLSILHRK	TPVP,SFLP
YNL117W	MLS1; malate synthase MLS1	416..419	MVKVSLDNVKLLVDVDKEPFFKPSSTTVGDILTKDALEFIVLLHRTFNNKRKQLLENRQVVQKKLDSGSYHLDFLPETANIRNDPTWQGPILAPGLINRSTEITGPPLRNMLINALNAPVNTYMTDFEDSASPTWNNMVYGQVNLYDAIRNQIDFDTPRKSYKLNGNVANLPTIIVRPRGWHMVEKHLYVDDEPISASIFDFGLYFYHNAKELIKLGKGPYFYLPKMEHHLEAKLWNDVFCVAQDYIGIPRGTIRATVLIETLPAAFQMEEIIYQLRQHSSGLNCGRWDYIFSTIKRLRNDPNHILPNRNQVTMTSPFMDAYVKRLINTCHRRGVHAMGGMAAQIPIKDDPAANEKAMTKVRNDKIRELTNGHDGSWVAHPALAPICNEVFINMGTPNQIYFIPENVVTAANLLETKIPNGEITTEGIVQNLDIGLQYMEAWLRGSGCVPINNLMEDAATAEVSRCQLYQWVKHGVTLKDTGEKVTPELTEKILKEQVERLSKASPLGDKNKFALAAKYFLPEIRGEKFSEFLTTLLYDEIVSTKATPTDLSKL	TKIP
YNL116W	DMA2, CHF2; ubiquitin-conjugating protein DMA2	3..6,309..312	MYTPIPANTPAPTAPTSSMTSNSSSASNANTTSSSGINPRNRASGTPSNERARPASGISSFLNTFGIRQNSQTASSSAAPDQRLFGTTPSNSHMSVAMESIDTAPQQQEPRLHHPIQMPLSAQFHVHRNYQLPISISLTAPTTTDHQQSSAHNFEGNNVGNVQESLNQRQPNGTNNTTTSIISMAPAATTRNIVGGADGSTIVNNSQEMYKNLRHLIYAANQPNGTEILHLDLPATSAEESNNMFNVDEVTLKQRKDKHGLFSIRLTPFIDSSSTTNQGLFFEPIIRKAGPGSQLVIGRYTERVRDAISKIPEQYHPVVFKSKVVSRTHGCFKVDSQGNWYIKDVKSSSGTFLNHQRLSPASSLSKDTPLRDGDILQLGMDFRGGTEEIYRCVRMRIELNRSWKLKANSFNKEALQRLQNLQKLTTGIEEEDCSICLCKIKPCQAIFISPCAHSWHFRCVRRLVMLSYPQFVCPNCRSSCDLEASFESSDEEDESDVESEGDQLVDQLSVLMETSKDVDSHP	TPIP,SKIP
YNL115C	uncharacterized protein	492..495	MKANGLDNDPARTGMERTDIDSEHPEAQPLLNNNHRTLGAGSANGPAVNEGRDIESDGFIKDSLFQIRKGYRIFIHNSKWILNILILINTIWLVTTLISDFFFNINILFGFSNRYASFNDLTLIFISIIANSFNLWFNKLGLYSALDYSLNVTLCVLTLFNLALTYLIKYTRQRIGFVGTFTYLWTSFSFFIGAILDWYLLFYNNSINEPLEERRIDDANISTFNENHTNSTENRDRSQYGSGSPTPTHRSQLVQNKHTLTEWVSIGFRNTIKFLILIFFALFTLNTLLTTLDTYRLTHKLPITVQSPSYEAFHYVDAAKTYQLHITCYGDVFDQENNTDLSENKKQPIILFEHGGYDTGYLSATWIEELYHLDKIQRYCLYDRPGYGLSDSPPAPISIAMVAESLRYALIKDAKIKGPFTTVGYDLGGLFTRVFTAKNVDIVDSMMLVESWHEELLLKNYIQRLLPPGRGDGDDGDDGNGNDGDGRNHDKTWLPSEIERHNEFRLWWKGIWSSLGWRLQTSWLLAHHGSKERIYGRDMKYQGRFLRSKFLESVTSSILSYRDVTNNAESLQNVKTSIVSSKEMVKKSALWGDWQRDLTKISHKTQEWKIVEGGHEIYKYGLGKQQTQEVLLRLIGELGKLTED	TWLP
YNL110C	NOP15; rRNA-binding ribosome biosynthesis protein NOP15	96..99	MVKSTSKTSTKETVTKQPTEEKPIQEKEELALETSSSSSDEEDEKDEDEIEGLAASDDEQSGTHKIKRLNPKKQANEKKSKDKKTLEEYSGIIYVSRLPHGFHEKELSKYFAQFGDLKEVRLARNKKTGNSRHYGFLEFVNKEDAMIAQESMNNYLLMGHLLQVRVLPKGAKIEKLYKYKKRVLVEKGITKPVKQLKDNMKQKHEERIKKLAKSGIEFKW	SRLP
YNL108C	HUF; uncharacterized protein	125..128	MAIENIYIARHGYRSNWLPKGPYPPPPTGIDNDVPLSEHGVEQAHELANYISKLDVKPEMIFSSPFYRCLETSKPTVEALKIPLYVDRGVGEWYKPDRPIIPEPATHEVMSKFFPSMISPDWEPSIIPSNKGETEEDIFERCHKFWPVFIDRVERKFPNVKTIMIVTHAATKSALGMNLLKFSSAKEPIDNKGTFIRNGSCAIDKFELVKGENESIPFEEREWKLTMNGNTSFLTNGEEMNWTFMNAFEAGSDADIKARRAAESGKLKME	SIIP
YNL106C	INP52, SJL2; phosphatidylinositol-3-/phosphoinositide 5-phosphatase INP52	1022..1025	MKILLSKQQTRKIAIVSETHGLVFRPINSKNSRRSTCAVELVPKAELNGNGFRRLSNHEIYGFIGLIEIEGLMFIATITGKSKVAQPIPNKTVNKIYAVDFFCLNNSKWDFMDIDSSGYPIVTNDGDFAISSPPSISTHSSRSSLRSSSSRSLNAQEQAPKHPCHELRKLLSNGSFYYSTDFDLTCTLQKRGFTEHSLSFDDFDREFMWNSFLMDEIITYRDRLDVTAKELLDQRGFLTTVIRGFAETIFSYINRLKVGLTIISRQSWKRAGTRFNARGIDDDGHVANFVETEMIMYSSQYCYAFTQIRGSLPIFWEQDTSLISPKIQITRSVEATQPTFDEHFIRLFKKYGPVHIINLLSTKSSEIQLSRRYKEQLKNSEKMKIGRDVFLTSFDFHRETSQDGFAAASRIIPKIRNTILDAGYFSYDVKEGRLISEQDGVFRTNCLDCLDRTNLIQQTISLAVFKLFLEDFRLVKPSSFIDDNEFVQKVNALWADNGDQISQIYTGTNALKSSYSRKGKMSFSGALSDATKSVSRMYINNFVDKGKQQNIDTLLGKLPHQQVVELYDPICEYVNERLLESEEKFTTHSNINLFVGTFNVNGNSRRADLSKWLFPIGDKFKPDVVVLGLQEVIELTAGSILNADYTKSSFWETMVTDCLNQYEEKYLLLRVEQMSSLLILFFARSDRAYNIKEVGGSTKKTGFGGITGNKGAVAIRFDYGATSFCFVNTHLSAGASNIDERRNDYNNIYRNITFPRSKTIPHHDSLFWLGDLNYRITLTNDEVRRELRAQKDGYIDRLLQYDQLTQEINEGVVFQGFKEPTLQFRPTYKYDYGTDNYDTSEKARTPSWTDRIIYKGENLHPLAYSDAPLKISDHKPVYAAYRANVKFVDEKEKLNLVEKLYAEYKNTHPEALTTGPDELSHARMEKQKESIPLDATVQSAGIKLIDLDDTSSCVSPLLSGPSPQPSVVGPGGLSNVSPDKSKLNVLPPPPPTSRHNKEPSSKLLSPTKEISIVSVSPRKGESNLPALERHSTPKPLPPVPALSLSKPVSLQKSSSELQHAKETIDNGKIVPRPCPPIRRKSSTAPDEISTSTKNSGVSTTEDPEPAKASTKPEKPPVVKKPHYLSVAANKLNTSQEHSIKVSPSNSKSEEELPCKKKSKPKVPAKNPELEKLSVHPLKPCDPN	SNLP
YNL103W	MET4; Met4p	351..354,360..363	MKQEQSHEGDSYSTEFINLFGKDTATHPSSNNGANNNGMGSTNSLDQFVATASSSSSLVTSSENRRPLIGDVTNRGNTNLYDHAVTPEILLEQLAYVDNFIPSLDNEFSNVDWNVNTTHNNANNNGADTFSSINANPFDLDEQLAIELSAFADDSFIFPDEDKPSNNNNNSNNGNDDHSNHDVLHEDPSTNNRQRNPHFLTQRRNTFLTSQYDQSKSRFSSKNKRNGNNGETNNFGDNMQNNHPFEPNFMGSPSQFPADATNMTSIDHGGFTNVDITSTENNTTGDNGVDALSNLLHRTTHTPNRSSPLSNVTSAQNSSSQQRKHSESKVDSNSDNNSSNKAPNITVPDYSIIPTSVLVTLLPRVNVPNGAYNSLISAGFDNDQIDAIAAIMAYHHQKKIRENNSNNNKNINTNDSQEAPILKNINELLSVLIPPSPAETAAPTTLSTSPSFNEHGVVAEASFLSSILELGIKHPKSNNIHNQRQPSRNDHKISRESDGNNGNDNVHHNNAVIKSSTTRGDEIAKIRSEPTLNASSSDHKENSLKRSHSGDLKNKKVPVDRKYSDNEDDEYDDADLHGFEKKQLIKKELGDDDEDLLIQSKKSHQKKKLKEKELESSIHELTEIAASLQKRIHTLETENKLLKNLVLSSGETEGIKKAESLKKQIFEKVQKE	SIIP,TLLP
YNL102W	POL1, CDC17, CRT5, HPR3; DNA-directed DNA polymerase alpha catalytic subunit POL1	571..574	MSSKSEKLEKLRKLQAARNGTSIDDYEGDESDGDRIYDEIDEKEYRARKRQELLHDDFVVDDDGVGYVDRGVEEDWREVDNSSSDEDTGNLASKDSKRKKNIKREKDHQITDMLRTQHSKSTLLAHAKKSQKKSIPIDNFDDILGEFESGEVEKPNILLPSKLRENLNSSPTSEFKSSIKRVNGNDESSHDAGISKKVKIDPDSSTDKYLEIESSPLKLQSRKLRYANDVQDLLDDVENSPVVATKRQNVLQDTLLANPPSAQSLADEEDDEDSDEDIILKRRTMRSVTTTRRVNIDSRSNPSTSPFVTAPGTPIGIKGLTPSKSLQSNTDVATLAVNVKKEDVVDPETDTFQMFWLDYCEVNNTLILFGKVKLKDDNCVSAMVQINGLCRELFFLPREGKTPTDIHEEIIPLLMDKYGLDNIRAKPQKMKYSFELPDIPSESDYLKVLLPYQTPKSSRDTIPSDLSSDTFYHVFGGNSNIFESFVIQNRIMGPCWLDIKGADFNSIRNASHCAVEVSVDKPQNITPTTTKTMPNLRCLSLSIQTLMNPKENKQEIVSITLSAYRNISLDSPIPENIKPDDLCTLVRPPQSTSFPLGLAALAKQKLPGRVRLFNNEKAMLSCFCAMLKVEDPDVIIGHRLQNVYLDVLAHRMHDLNIPTFSSIGRRLRRTWPEKFGRGNSNMNHFFISDICSGRLICDIANEMGQSLTPKCQSWDLSEMYQVTCEKEHKPLDIDYQNPQYQNDVNSMTMALQENITNCMISAEVSYRIQLLTLTKQLTNLAGNAWAQTLGGTRAGRNEYILLHEFSRNGFIVPDKEGNRSRAQKQRQNEENADAPVNSKKAKYQGGLVFEPEKGLHKNYVLVMDFNSLYPSIIQEFNICFTTVDRNKEDIDELPSVPPSEVDQGVLPRLLANLVDRRREVKKVMKTETDPHKRVQCDIRQQALKLTANSMYGCLGYVNSRFYAKPLAMLVTNKGREILMNTRQLAESMNLLVVYGDTDSVMIDTGCDNYADAIKIGLGFKRLVNERYRLLEIDIDNVFKKLLLHAKKKYAALTVNLDKNGNGTTVLEVKGLDMKRREFCPLSRDVSIHVLNTILSDKDPEEALQEVYDYLEDIRIKVETNNIRIDKYKINMKLSKDPKAYPGGKNMPAVQVALRMRKAGRVVKAGSVITFVITKQDEIDNAADTPALSVAERAHALNEVMIKSNNLIPDPQYYLEKQIFAPVERLLERIDSFNVVRLSEALGLDSKKYFRREGGNNNGEDINNLQPLETTITDVERFKDTVTLELSCPSCDKRFPFGGIVSSNYYRVSYNGLQCKHCEQLFTPLQLTSQIEHSIRAHISLYYAGWLQCDDSTCGIVTRQVSVFGKRCLNDGCTGVMRYKYSDKQLYNQLLYFDSLFDCEKNKKQELKPIYLPDDLDYPKEQLTESSIKALTEQNRELMETGRSVVQKYLNDCGRRYVDMTSIFDFMLN	SPIP
YNL100W	MIC27, AIM37, MCS27; Mic27p	101..104,144..147	MVNFYDDVDESKSHGEFPLIPVVLQNSSELSVRTIPTGNEIIESVHLTKWLRKYRNALASQLDRYEKGWQSKIANFRLQVQHVINYSRKNIFNVDSENKHTVVPGSLIALGAFFAGSIAVNRSNWGAKRLIFGHKSSILEKLCTSLPSRILLPWVLAAATFKYWAPQTSQNLVNATENDLLPADFVKSYHNTWKRIYEEGYVAKKCDLKRQIDQTLQKNIRYAREQLYEKLEQA	TVVP,TSLP
YNL097C-B	YNL097C-A; uncharacterized protein	25..28	MTAKTKQSWNKGIWENGKQGSHQQTFLPKIWVNIYSTPTS	TFLP
YNL097C	PHO23; Pho23p	115..118	MSSPANLFPGLNDITDVLEEFPLATSRYLTLLHEIDAKCVHSMPNLNERIDKFLKKDFNKDHQTQVRLLNNINKIYEELMPSLEEKMHVSSIMLDNLDRLTSRLELAYEVAIKNTEIPRGLRLGVDNHPAMHLHHELMEKIESKSNSKSSQALKSESRREAMAANRRQGEHYSASTHQQDDSKNDANYGGSRHESQDHTGNNTNSRKRANAANTNNADPETKKRKRRVATTAVSPSTISTATAVNNGRIGTSTASRGVSSVGNSNNSRISRPKTNDYGEPLYCYCNQVAYGEMVGCDGADCELEWFHLPCIGLETLPKGKWYCDDCKKKL	TEIP
YNL095C	uncharacterized protein	118..121	MVHITLGQAIWVSVKPIIKIYLIIGVGFLMAKMGILTVEATRIISDIVLTVLLPSLSFNKIVANIEDKDIKSVGIICLSALLIFGSGFFFAYVVRLFLPVPKQWYGGILAGGMFPNISDLPIAYLQSMDQGLVFSEEEGNKGVANVIIFLTMFLICIFNLGGFRLIESDFEYNDDESAVRVSETTKTQPAVSANTTNTDTSERFFSNEQQLFNNKYTARDSLTEAIGTKGENADVPPISRRSTNSIAPLSLPDTSSNSKITKPVQVKARNTIACTQSEESQATRGSNPLDSQSSASTIHSYNTSESYESSIDTMRARRTASQPRAYNTTTLLEENCLDEKCPKNMSMAALEPIRSIDMRALPSQNIHHLIREYSNVDQYGHQRRNSSLRGADMNDVHSISSNSTLQTIKTANLTRILTSDATVSKKDIETSGESLPQWMRKFSLTPLLVFFLKNCLRPCSMAVIIALTVAFIPWVKALFVTTANTPHISQAPDNAPPLSFFMDFTGYVGAACVPFGLILLGATLGRLKIGNLYPGFWKAAVTLVILRQCVMPIFGVLWCDRLVKAGWVNWQDDRMLLFVIAISWNLPTMTTLIYFTASFTPPETTAPIQMECVSFFLMLQYPLMVVSLPFLVSYFLKVQMNL	SDLP
YNL094W	APP1; phosphatidate phosphatase APP1	432..435	MNSQGYDESSSSTAATSGPTSGDPRMGKKQRFMNLIRTTKDVYIPNLTSSISQKTMDGIRSTTNSFEGYNDLPMELPHNTTITYFPTYTTTNLVDPDGLSAPRKDFETTVRCAVSYPGNPTSRRNRWLLSLCKQYLRTGTAEADVAPVVPPHLEEDSGDLNDSQSSIESSLSSKSENRYSHMGIQEEDVLNERIQGFLSKKVPNTPVVVDLLPKDKLRGDTASFFGTTDSYGNLLIKAETDFLPSKINITLDTPIEGHADPISETFPANYVSPYGIGLISDIDDTIKHTGVTGDRRSMFRNVFIHDVQSWVIDGVPLWYKTLHDVADVDFFYVSNSPIQTFTLLKQYICANFPPGPIFLKQYSGNFFSTIMTSSANRKIQPIANILKDFPKKKFILVGDSGEHDLEAYTTTALQFPNQILAIYIRCCSNSMSDVPSHDEEVMNEVNNIIELQQRPMQMTKSTVRTRRRPPPPPIPSTQKPSLTEEQTESIRMSRRNKDENNAKRVAPPPLPNRQLPNLDANTYYVPSSQNDYGMYGAFMDKKADEWKRRVMDSIQKLSNQDTTLMFFSDPALSLEDSIRRIREKYSN	SDVP
YNL091W	NST1; Nst1p	861..864,876..879	MPPNSKSKRRKNKSKQHNKKNGNSDPEQSINPTQLVPRMEPELYHTESDYPTSRVIKRAPNGDVIVEPINTDDDKKERTANLTHNKDSMDSASSLAFTLDSHWESLSPEEKKTILRIEKEEVFNVIRNYQDDHSCSCSVCGRRHLAMDQEMERIYNTLYAMDKDKDPETNPIKFHLGIIKELQISKNQQQNDLSSTKGEVVKNFLSSSTVGSLKEEVLHFKQKQLSKQEQAHNETADNTSLLEENLNNIHINKTSSEISANFNSVSDEELQQKYSNFTKTFISSHPKIAEEYVQKMMMYPNIRALTDDLMNSNGQGFLNAIEDFVRDGQIQASKKDDSITEDEASSTDLTDPKEFTTMLHSGKPLTEDEYADLQRNIAERMTNAYDTASKKFKDVSQLEKELFTRFMSGRDKKSFRELIIQSFKNKFDGELGPSVLAATLSSCFSSQSKDTSLDTDSIYEDEDEEDYDDYSEYAEDSEEVSEYEGIEAVEKPEHDEKSNGIRETLHLSYDHDHKRQNHPHHHYHSTSTHSEDELSEEEYISDIELPHDPHKHFHRDDDILDGDEDEPEEEDENEGDDEEDTYDSGLDETDRLEEGRKLIQIAITKLLQSRIMASYHEKQADNNRLKLLQELEEEKRKKREKEEKKQKKREKEKEKKRLQQLAKEEEKRKREEEKERLKKELEEREMRRREAQRKKVEEAKRKKDEERKRRLEEQQRREEMQEKQRKQKEELKRKREEEKKRIREQKRLEQEKLQKEKEEEERQRLIAEDALRKQKLNEEQTSANILSAKPFTENGVGNPVSSQSHPNMTNYQEDNSCSINDEILKMVNSVAASKPVSPTGFNVHDLLLPSTNNQMPAMEQSHLPQPGNQNNHFGTTTIPNALDLATKSSLQTENNYLMNSQTLENTSLLMHNNSSPTKLLPNDFGLSSWGGLTNTMSINPTCKPPVIQTSEMESQAHKSSPQATMPSFGLPNGGTHRKSFTDELNTLTSMLSSSGFADTSLSSSGFPPSQRSVWNDQKSSFSGPSTAGNFNNSSIQSGMLLAPTLGSVESFPNRTSIWDSSTTPMMNKSELSGRNITSTAQDSPAFMASNIWSSNSQYNSPYLTSNVLQSPQISSGVDESHILDSIYNTYLAISPQDSLNPYIAIGTLFQNLVGLNLDYSTFINKLISMQGAYNCEFFTDNNGSITHVRFARQTPAGHSKGLLNQLFSGLNDPTATPFTSRPHTSTRASFPIASSTTQTS	SHLP,TTIP
YNL088W	TOP2, TOR3, TRF3; DNA topoisomerase 2	55..58,274..277,839..842,901..904	MSTEPVSASDKYQKISQLEHILKRPDTYIGSVETQEQLQWIYDEETDCMIEKNVTIVPGLFKIFDEILVNAADNKVRDPSMKRIDVNIHAEEHTIEVKNDGKGIPIEIHNKENIYIPEMIFGHLLTSSNYDDDEKKVTGGRNGYGAKLCNIFSTEFILETADLNVGQKYVQKWENNMSICHPPKITSYKKGPSYTKVTFKPDLTRFGMKELDNDILGVMRRRVYDINGSVRDINVYLNGKSLKIRNFKNYVELYLKSLEKKRQLDNGEDGAAKSDIPTILYERINNRWEVAFAVSDISFQQISFVNSIATTMGGTHVNYITDQIVKKISEILKKKKKKSVKSFQIKNNMFIFINCLIENPAFTSQTKEQLTTRVKDFGSRCEIPLEYINKIMKTDLATRMFEIADANEENALKKSDGTRKSRITNYPKLEDANKAGTKEGYKCTLVLTEGDSALSLAVAGLAVVGRDYYGCYPLRGKMLNVREASADQILKNAEIQAIKKIMGLQHRKKYEDTKSLRYGHLMIMTDQDHDGSHIKGLIINFLESSFPGLLDIQGFLLEFITPIIKVSITKPTKNTIAFYNMPDYEKWREEESHKFTWKQKYYKGLGTSLAQEVREYFSNLDRHLKIFHSLQGNDKDYIDLAFSKKKADDRKEWLRQYEPGTVLDPTLKEIPISDFINKELILFSLADNIRSIPNVLDGFKPGQRKVLYGCFKKNLKSELKVAQLAPYVSECTAYHHGEQSLAQTIIGLAQNFVGSNNIYLLLPNGAFGTRATGGKDAAAARYIYTELNKLTRKIFHPADDPLYKYIQEDEKTVEPEWYLPILPMILVNGAEGIGTGWSTYIPPFNPLEIIKNIRHLMNDEELEQMHPWFRGWTGTIEEIEPLRYRMYGRIEQIGDNVLEITELPARTWTSTIKEYLLLGLSGNDKIKPWIKDMEEQHDDNIKFIITLSPEEMAKTRKIGFYERFKLISPISLMNMVAFDPHGKIKKYNSVNEILSEFYYVRLEYYQKRKDHMSERLQWEVEKYSFQVKFIKMIIEKELTVTNKPRNAIIQELENLGFPRFNKEGKPYYGSPNDEIAEQINDVKGATSDEEDEESSHEDTENVINGPEELYGTYEYLLGMRIWSLTKERYQKLLKQKQEKETELENLLKLSAKDIWNTDLKAFEVGYQEFLQRDAEARGGNVPNKGSKTKGKGKRKLVDDEDYDPSKKNKKSTARKGKKIKLEDKNFERILLEQKLVTKSKAPTKIKKEKTPSVSETKTEEEENAPSSTSSSSIFDIKKEDKDEGELSKISNKFKKISTIFDKMGSTSATSKENTPEQDDVATKKNQTTAKKTAVKPKLAKKPVRKQQKVVELSGESDLEILDSYTDREDSNKDEDDAIPQRSRRQRSSRAASVPKKSYVETLELSDDSFIEDDEEENQGSDVSFNEED	TIVP,SDIP,TYIP,TELP
YNL087W	TCB2; tricalbin	300..303,373..376,971..974	MSPNSSKTRTDQISSMPGINEATKVESKNVVKDAVPIKSEVETNGTSIVREKQDPSYVGWKQVGGWEEKDELTSEDLLVDVNKDTFLGNLLPDKFYGDWYHEVAILIIAGLCSFVLGYFKFSLASVLIVMLTTGMLYRTSSKKYRESLRDLAQKEQTVEKITSDYESVEWLNTFLDKYWPIIEPSVSQQIVDGTNTALSENVAIPKFIKAIWLDQFTLGVKPPRIDAIKTFQNTKSDVVVMDVCLSFTPHDMSDLDAKQCRNYVNSNVVLKAKIFGMDIPVSVADIFFQVFVRFRFQLMTTLPLVETINIQLLEVPEVDFISRLLGNSVFNWEILAIPGLMRLIQKMAFKYLSPVLLPPFSLQLNIPQLLSKTGLPIGVLEIKVKNAHGLRKLVGMIKKTVDPYLTFELSGKIVGKTKVFKNSANPVWNESIYILLQSFTDPLTIAVYDKRETLSDKKMGTVIFNLNKLHANHYHKNEKVHFLRNSKPVGELTFDLRFFPTIEPKKLLNGDEEPLPDMNTGITKITIRELKGLDELSDKKFVFAELYVNAELVMTTKKEKRTAHLKWNSDYYSVVTDRRKTICRFVLKDQSGKVISSSVQPLNHLIDRTEVNKEWIPLRNGKGELKVTTYWRPVDIDLGLKSVGYTTPIGMLRVFINKAENLRNPDSLGKISPYAKVSVNGVARGRTNERIETLNPIWNQSIYVSVTSPLQKVSIDCFGIDTNGDDHNLGSLNIQTQNIYHKDNDDKYTIFIDNAPRTGNLIGKKGVKGTVTYYLSFYPVVPVLSLEEAKEVDEINEKKDKLEKQKSTLDDKNISKEEKERIKKEEFRLTEKYDMYSYKMKLDLDELLQYNAGVLGVTVLGGELPQPGLYVQTFFDSCGYAAITSAKNAIRTIKTGWSGDFMIKELEWSVTTFRVTKTKDANKAENFICEVNIPTIELVRNCYYKPSVLNLIGKKSAKLLVQVSWFPVTATELPQSDLITNSGDLKITAKSAENLIGVNKNGYSDPYVEFFLNEKSTSPFFKTAVQKKTLNPTWNESKTIEVSNRVNDYLTINVKDYESTNSNRSIGKAVVPLSTIDPESDTTFNIPLVGPKGEDGGVLHLEFEFEPRYTTNVVKREAGLGNFATKGLGTGIKAGSTVFALGTNVVSTGLGTIDKVKAGVFGGKKSTTTGDKKSEEKQ	TTLP,TGLP,TELP
YNL085W	MKT1; Mkt1p	267..270	MAIKSLESFLFERGLVGSYAIEALNNCTLDIDVNHYVSRLLTNKREQYLDAIGGFPTSLKMYLESDLKIFKDFNITPIFVFNGGLTYNQLEASGHFTAASASASISSTTTSSSGTNATTRSNTESVLLQRSRGWTQWNNLISSNQNSYIDQPIQPQEPFRHNTTIDSKAYQNDLIAYFIEHGYMYQVAPYSSWFQLAYLLNSAYIDAIYGPTDCLMLDCVDRFILGMEFPNKEFRFIDRSRVMKDLGCTHEEFIDIAMAVGNDLQPTTLPPLQIYPVPQLFDIALEMVLNTGTNFYAYQLSTTLQNDSKENIQNYQRGISALRYMPVLKDTGKVELFVQEIVVSEEDSEKNNKDGKKSNLSSPSSASSSASPATTVTKNASEKLTYEKSSTKEVRKPRDIPNDVHDFIGQMLPHEYYFYRSIGLVTGKLFDAIVTGVYPEEPPLGGGSSTSYKKLVSKSVEIFKNKEINLLTQPINRYYQIKQIKQVKWYAANEPTTLTNRMSPSMFETINHLIVKTETSDEKEFSISEFITTINGSSNMAKDFISEKVIFPNSVPIESKLNSPFNLLSTNFLRLLVLLEFFTFDFKEKLLEPTRWGEVFLKLNELNIDSKYHESVIIFLVFLKCDVLKLDEEVQPPAPSALSQATLRSYPEESLYVLLITRVLTLFQVDQKPSNYHGPIDKKTLIFRDHLSFIKENLNELFEAVLISSLTSGEFNRLSLDNFGWARKIVRYLPFKLDSPNTIMAMMWEFFLQKYLHNGNAKNDALSLVATEFNTYKSTPNLDEQFVESHRFLLEISKVMQELNAAKLIDENVFKLFTKAVEFTTTALSS	TTLP
YNL084C	END3; End3p	81..84	MPKLEQFEIKKYWQIFSGLKPIENKVNHDQVLPILYNSKLDSSVLNKIWFLADIDDDDNLDFEEFVICMRLIFDMVNKNISSVPDELPDWLIPGSKVNLIKERKKRKQIENADLPPKKEIKVDWYMSPDDLNQYEKIYNSCAKLTDGTITFNELSTKLSTKFFNISKTDLNKVWSLINPQNLPSIDRDPTFYFIHCLRQRNDLGAEIPASLPNSLAEVCNKKQLSYDLRSSQPPTKRKEEANEVDNLRDNGQNSSSDSSGSNVLSNEDSIKQKYASLTDDQVANMREQLEGLLNYKKSEKTQGGSKLSKRINIRSITDDLDNIEQQVEVLENYLNNKRHELQALQAEIN	SSVP
YNL080C	EOS1; Eos1p	54..57,238..241	MTWILSTGMGPHEDKYAKHERATFKKTYSSMKTLSLNHLTAKQHMLMALCRDISLLPPLTYIFTSLRKAWRVSMRTSITLYEPQSLRDAFTYFWQKLNSAYDNNSSFEGASQKAVNGDGKDSLLLSALTTARASEYLLCSLWCLVSLYLSYAILDSLMVRWIVKYSTVAAILRMFSMSLIIVTLELLLLSSLSPELDYFLHTWILISCVLTAVYIWQSYLTSDLRYIRNQEGEVQEDTNVPEETEDYEDGEDDADEDSHVVVADESTVDVPSNDSLSDNSDGGLFPVNRPSVSHSQSPKRPKKYPKKAFNFTTKRTIDLYKITVLCVVPVGLASFITMLGLLRNLFIQRLDVEQLERILHEMHPPA	SLLP,TNVP
YNL078W	NIS1, JIP1; Nis1p	63..66,229..232	METYETSIGTQSYPPTLFPPPLGTGGFTTSGYIHALVDSTSNSNSNSNTNSNTNSNTNSNSDTKIPIVQISDDSHITHDSFKPYMEYHDASHLRNRNISKADQVESTEVMEQFTQWSNYKMRSRSPTINAKPIRHTSQRRTDFTSKNELSKFSKNHNFIFHKGFLKRQHSIRREDRQAKVRSRFRSKKELTSVLNYIELEQMDIANVLASQPVNLHAIRNLTSRDPAVTPIPFLRSQMYATSSRPPYLRNRSISRKLPKSQPGSLPTTMPATATKTIKQNSTTPTTRSVYNKNVGRSNTSPSVLYHPKRRGKLNTKSHARKEQLLLELWREYLMLVITQRTQLRLTLLCSPGSASNESSVCSSNASDLDMSLLSTPSSLFQMAGETKSNPIIIPDSQDDSILSSDPF	TKIP,TPIP
YNL076W	MKS1, LYS80; Mks1p	480..483	MSREAFDVPNIGTNKFLKVTPNLFTPERLNLFDDVELYLTLIKASKCVEQGERLHNISWRILNKAVLKEHNINRSKKRDGVKNIYYVLNPNNKQPIKPKQAAVKQPPLQKANLPPTTAKQNVLTRPMTSPAIAQGAHDRSLDNPNSTNNDVKNDVAPNRQFSKSTTSGLFSNFADKYQKMKNVNHVANKEEPQTIITGFDTSTVITKKPLQSRRSRSPFQHIGDMNMNCIDNETSKSTSPTLENMGSRKSSFPQKESLFGRPRSYKNDQNGQLSLSKTSSRKGKNKIFFSSEDEDSDWDSVSNDSEFYADEDDEEYDDYNEEEADQYYRRQWDKLLFAKNQQNLDSTKSSVSSANTINSNTSHDPVRKSLLSGLFLSEANSNSNNHNTAHSEYASKHVSPTPQSSHSNIGPQPQQNPPSANGIKQQKPSLKTSNVTALASLSPPQPSNNERLSMDIQKDFKTDNESNHLYESNAPLTAQTILPTALSTHMFLPNNIHQQRMAIATGSNTRHRFSRRQSMDIPSKNRNTGFLKTRMEISEEEKMVRTISRLDNTSIANSNGNGNDDTSNQRTEALGRKTSNGGRI	TILP
YNL074C	MLF3, YMK1; Mlf3p	56..59,287..290	MCVYKSNSNNSNPSFIFERTVQEASSNDLFLQPPVSASNTSHSSRSNSFYNLQTISPIPISGSEVRTPSLRKNSNNVSSPLDNVIPTSRSASNSTTSSLAHQEYILNPICNMQNHHHRRRTLENSVAPALDASCSIVNDENTDLSDVDMVYSRRPSSAVSLNMALLARTNSATLPSSESSPASPDLKLSRSHSHSAATRPTLNNINNTGMTTTTSNGEPNSRILRFYSYVDMLNDEKLAQANNTPTSRPPMKSQAYSCPFILKRSPPQAYSSSSATTTFSNPFIKTTELPATSPYVSPQQSARQYSNNANNNAKSPKNRSSSILFQRQSILSNVDPVANMHKNPKFQIESSDSEEEDLTMDMLDPSFPLSSSLRSSANLASNPELATQTPLSTSSSYTAIGKPMPLSTDPSYVSSSNTLSSEHELRVEKVSEVLKKKVSNGGFSTEFNSCDT	SPIP,TELP
YNL073W	MSK1; lysine--tRNA ligase MSK1	197..200,354..357,449..452	MNVLLKRRSLTFAPRWLWCKCRSSRSRPYSLAHAVDTSKMEATRRNGQIVKDLGRYYPSMSESALHDLCQEYKEVTIADFNERFLGNPATLHHEDNPNLLLSINGRIKSIRFSGQKIVFIDLYNGSSGLKNDTQLQLIVNYNKIGGSSEDKANFSEYMNFLKKGDYIKALGYPGFSQSRVKMLSLICNKLPIVLSVSQLPLPSRLNDETKIKSNRVVDYQLNGTQTLLVRARIIKLLRKFLDDRNFVEVETPILSSKSNGAMAKPFITSSKDFDHLELRIAPELWLKRLIISGLQKVYEIGKVFRNEGIDSTHNAEFSTLEFYETYMSMDDIVTRTEDLFKFLITNLQKFFQDTRLPVPKTFSELHLALSENNWKFRKVEFLPTLNKELGIDLMNSGLDINKPSELLKALPKDIAKKYFPSADNTGQLSSLQILNKLSDVFLEQRHCQSTLPTVIYHQPAILSPLAKTDPQNKQVTKRFEVFIKGKEYINAYEEENCPQLQLQKFLQQKQINELTGNKTETLSPVIDYQYVETMKYGMPPVGGFGLGIDRLCMLFCDKKRIEEVLPFGCVDDVNRQ	SQLP,TRLP,STLP
YNL072W	RNH201, RNH35; ribonuclease H2 catalytic subunit RNH201	20..23,65..68	MVPPTVEASLESPYTKSYFSPVPSALLEQNDSPIIMGIDEAGRGPVLGPMVYAVAYSTQKYQDETIIPNYEFDDSKKLTDPIRRMLFSKIYQDNEELTQIGYATTCITPLDISRGMSKFPPTRNYNLNEQAHDVTMALIDGVIKQNVKLSHVYVDTVGPPASYQKKLEQRFPGVKFTVAKKADSLYCMVSVASVVAKVTRDILVESLKRDPDEILGSGYPSDPKTVAWLKRNQTSLMGWPANMVRFSWQTCQTLLDDASKNSIPIKWEEQYMDSRKNAAQKTKQLQLQMVAKPVRRKRLRTLDNWYR	SPVP,TIIP
YNL070W	TOM7, MOM7, YOK22; Tom7p	2..5,55..58	MSFLPSFILSDESKERISKILTLTHNVAHYGWIPFVLYLGWAHTSNRPNFLNLLSPLPSV	SFLP,SPLP
YNL066W	SUN4, SCW3; putative glucosidase SUN4	21..24,126..129,361..364	MKLSATTLTAASLIGYSTIVSALPYAADIDTGCTTTAHGSHQHKRAVAVTYVYETVTVDKNGQTVTPTSTEASSTVASTTTLISESSVTKSSSKVASSSESTEQIATTSSSAQTTLTSSETSTSESSVPISTSGSASTSSAASSATGSIYGDLADFSGPYEKFEDGTIPCGQFPSGQGVIPISWLDEGGWSGVENTDTSTGGSCKEGSYCSYACQPGMSKTQWPSDQPSDGRSIGGLLCKDGYLYRSNTDTDYLCEWGVDAAYVVSELSNDVAICRTDYPGTENMVIPTYVQAGDSLPLTVVDQDTYYTWQGLKTSAQYYVNNAGISVEDACVWGSSSSGVGNWAPLNFGAGSSDGVAYLSLIPNPNNGNALNFNVKIVAADDSSTVNGECIYENGSFSGGSDGCTVSVTAGKAKFVLYN	SALP,SSVP,SLIP
YNL062C	GCD10, TRM6; tRNA 1-methyladenosine methyltransferase subunit GCD10	318..321,371..374	MNALTTIDFNQHVIVRLPSKNYKIVELKPNTSVSLGKFGAFEVNDIIGYPFGLTFEIYYDGEEVSSDENRDSKPKNKIPIGKVRLLSQEIKDVNNDKDDGQSEPPLSIKEKSVSLELSSIDSSATNQNLVNMGSKAQELTVEEIEKMKQESLSSKEIIDKIIKSHKSFHNKTVYSQEKYVNRKKQKFAKYFTVEYLSSSNLLQFLIDKGDIQRVLDMSQESMGMLLNLANIQSEGNYLCMDETGGLLVYFLLERMFGGDNESKSKGKVIVIHENEHANLDLLKFANYSEKFIKEHVHTISLLDFFEPPTLQEIQSRFTPLPKEEARALKGGKKNSYYRKLRWYNTQWQILELTGEFLYDGLVMATTLHLPTLVPKLAEKIHGSRPIVCYGQFKETLLELAHTLYSDLRFLAPSILETRCRPYQSIRGKLHPLMTMKGGGGYLMWCHRVIPAPEPVSENATAADSSEKLAEHGAKKQKI	TPLP,TLVP
YNL061W	NOP2, YNA1; rRNA (cytosine-C5-)-methyltransferase NOP2	312..315,334..337	MGSRRHKNKQAAPPTLEEFQARKEKKANRKLEKGKRPSTTQGDEVSDRKKKKSKPFKKSRKEEEEVVEEDKDLPEVDLEELSKARKSLFDDEEDDDEAGLVDEELKDEFDLEQEYDYDEDEDNDAHPIFSDDDDEADLEELNAQNMEALSKKLDEEEAEEAEEAEMELVEAENMQPRADILPTEEQEEMMAQETPNLTSTRTRMIEIVKVLENFKTLGAEGRSRGEYVDRLLKDICEYFGYTPFLAEKLFNLFSPAEAMEFFEANEIARPITIRTNTLKTRRRDLAQTLVNRGVNLQPIGSWTKVGLQIFDSQVPIGATPEYLAGHYILQAASSFLPVIALDPHENERILDMAAAPGGKTTYISAMMKNTGCVFANDANKSRTKSLIANIHRLGCTNTIVCNYDAREFPKVIGGFDRILLDAPCSGTGVIGKDQSVKVSRTEKDFIQIPHLQKQLLLSAIDSVDCNSKHGGVIVYSTCSVAVEEDEAVIDYALRKRPNVKLVDTGLAIGKEAFTSYRGKKFHPSVKLARRYYPHTYNVDGFFVAKFQKIGPSSFDDNQASAKEKETAARKEALEEGIIHSDFATFEDEEDDKYIEKSVKNNLLKKGVNPKAKRPSNEK	SQVP,SFLP
YNL054W-B	gag-pol fusion protein	61..64,108..111,789..792,832..835,1056..1059	MESQQLSQHSPISHGSACASVTSKEVHTNQDPLDVSASKIQEYDKASTKANSQQTTTPASSAVPENPHHASPQTAQSHSPQNGPYPQQCMMTQNQANPSDWSFYGRPSMIPYTPYQMSPMYFPPGPHSQFPQYPSSVGTPLSTPSPESGNTFTDSSSADSDMTSTKKYVRPPPMLTSPNDFLNWVKTYIKFLQNSNLGGIIPTVNGKPVRQITDDELTFLYNTFQIFAPSQFLPTWVKDILSVDYTDIMKILSKSIEKMQSDTQEANDIVTLANLQYNGSTPADAFETKVTNIIDRLNNNGIHINNKVACQLIMRGLSGEYKFLRYTRHRHLNMTVAELFLDIHAIYEEQQGSRNSKPNYRRNPSDEKNDSRSYTNTTKPKVIARNPQKTNNSKSKTARAHNVSTSNNSPSTDNDSISKSTTEPIQLNNKHDLHLGQKLTESTVNHTNHSDDELPGHLLLDSGASRTLIRSAHHIHSASSNPDINVVDAQKRNIPINAIGDLQFHFQDNTKTSIKVLHTPNIAYDLLSLNELAAVDITACFTKNVLERSDGTVLAPIVKYGDFYWVSKKYLLPSNISVPTINNVHTSESTRKYPYPFIHRMLAHANAQTIRYSLKNNTITYFNESDVDWSSAIDYQCPDCLIGKSTKHRHIKGSRLKYQNSYEPFQYLHTDIFGPVHNLPKSAPSYFISFTDETTKFRWVYPLHDRREDSILDVFTTILAFIKNQFQASVLVIQMDRGSEYTNRTLHKFLEKNGITPCYTTTADSRAHGVAERLNRTLLDDCRTQLQCSGLPNHLWFSAIEFSTIVRNSLASPKSKKSARQHAGLAGLDISTLLPFGQPVIVNDHNPNSKIHPRGIPGYALHPSRNSYGYIIYLPSLKKTVDTTNYVILQGKESRLDQFNYDALTFDEDLNRLTASYQSFIASNEIQQSDDLNFQSDIELHPEQPRNVLSKAVSPTDSTPPSTHTEDSKRVSKTNIRAPREVDPNISKSDILPSKKRSSTPQISDIESTGSGGMHRLDVPLLAPMSQSNTHESSHTSKSKDFRHSDSYSDNETNHTNVPISSTGGTNNKTVPQTSEQETEKRIIHRSPSIDTSSSESNSLHHVVPIKTSDTCPKENTEESIIADLPLPDLPPEPPTKLSDSFKELPPINSRQTNSSLGGIGDSNAYTTINSKKRSLEDNETEIKVSRDTWNTKNMRSLEPPRSKKRIHLIAAVKAVKSIKPIRTTLRYDEAITYNKDIKEKEKYIEAYHKEVNQLLKMKTWDTDKYYDRKEIDPKRVINSMFIFNRKRDGTHKARFVARGDIQHPDTYDSGMQSNTVHHYALMTSLSLALDNNYYITQLDISSAYLYADIKEELYIRPPPHLGMNDKLIRLKKSLYGLKQSGANWYETIKSYLIEQCDMEEVRGWSCVFKNSQVTICLFVDDMILFSKDLNANKKIITTLKKQYDTKIINLGESDNEIQYDILGLEIKYQRSKYMKLGMEKSLTEKLPKLNVHLNPKGKKLSAPGQPGLYIDQDELEIDEDEYKEKVHEMQKLIGLASYVGYKFRFDLLYYINTLAQHILFPSRQVLDMTYELIQFMWDTRDKQLIWHKNKPTKPDNKLVAISDASYGNQPYYKSQIGNIFLLNGKVIGGKSTKASLTCTSTTEAEIHAVSEAIPLLNNLSHLVQELNKKPIIKGLLTDSRSTISIIKSTNEEKFRNRFFGTKAMRLRDEVSGNNLYVYYIETKKNIADVMTKPLPIKTFKLLTNKWIH	SAVP,SMIP,SGLP,TLLP,TNVP
YNL054W-A	gag protein	61..64,108..111	MESQQLSQHSPISHGSACASVTSKEVHTNQDPLDVSASKIQEYDKASTKANSQQTTTPASSAVPENPHHASPQTAQSHSPQNGPYPQQCMMTQNQANPSDWSFYGRPSMIPYTPYQMSPMYFPPGPHSQFPQYPSSVGTPLSTPSPESGNTFTDSSSADSDMTSTKKYVRPPPMLTSPNDFLNWVKTYIKFLQNSNLGGIIPTVNGKPVRQITDDELTFLYNTFQIFAPSQFLPTWVKDILSVDYTDIMKILSKSIEKMQSDTQEANDIVTLANLQYNGSTPADAFETKVTNIIDRLNNNGIHINNKVACQLIMRGLSGEYKFLRYTRHRHLNMTVAELFLDIHAIYEEQQGSRNSKPNYRRNPSDEKNDSRSYTNTTKPKVIARNPQKTNNSKSKTARAHNVSTSNNSPSTDNDSISKSTTEPIQLNNKHDLHLRPETY	SAVP,SMIP
YNL054W	VAC7; Vac7p	105..108,689..692	MTEEDRKLTVETETVEAPVANNLLLSNNSNVVAPNPSIPSASTSTSPLHREIVDDSVATANTTSNVVQHNLPTIDNNLMDSDATSHNQDHWHSDINRAGTSMSTSDIPTDLHLEHIGSVSSTNNNSNNALINHNPLSSHLSNPSSSLRNKKSSLLVASNPAFASDVELSKKKPAVISNNMPTSNIALYQTARSANIHGPSSTSASKAFRKASAFSNNTAPSTSNNIGSNTPPAPLLPLPSLSQQNKPKIIERPTMHVTNSREILLGENLLDDTKAKNAPANSTTHDNGPVANDGLRIPNHSNADDNENNNKMKKNKNINSGKNERNDDTSKICTTSTKTAPSTAPLGSTDNTQALTASVSSSNADNHNNNKKKTSSNNNGNNSNSASNKTNADIKNSNADLSASTSNNNAINDDSHESNSEKPTKADFFAARLATAVGENEISDSEETFVYESAANSTKNLIFPDSSSQQQQQQQQPPKQQQQQQNHGITSKISAPLLNNNKKLLSRLKNSRHISTGAILNNTIATISTNPNLNSNVMQNNNNLMSGHNHLDELSSIKQEPPHQLQQQQPPMDVQSVDSYTSDNPDSNVIAKSPDKRSSLVSLSKVSPHLLSSTSSNGNTISCPNVATNSQELEPNNDISTKKSLSNSTLRHSSANRNSNYGDNKRPLRTTVSKIFDSNPNGAPLRRYSGVPDHVNLEDYIEQPHNYPTMQNSVKKDEFYNSRNNKFPHGLNFYGDNNVIEEENNGDSSNVNRPQHTNLQHEFIPEDNESDENDIHSMFYYNHKNDLETKPLISDYGEDEDVDDYDRPNATFNSYYGSASNTHELPLHGRMPSRSNNDYYDFMVGNNTGNNNQLNEYTPLRMKRGQRHLSRTNNSIMNGSIHMNGNDDVTHSNINNNDIVGYSPHNFYSRKSPFVKVKNFLYLAFVISSLLMTGFILGFLLATNKELQDVDVVVMDNVISSSDELIFDITVSAFNPGFFSISVSQVDLDIFAKSSYLKCDSNGDCTVMEQERKILQITTNLSLVEESANNDISGGNIETVLLGTAKKLETPLKFQGGAFNRNYDVSVSSVKLLSPGSREAKHENDDDDDDDGDDGDDENNTNERQYKSKPNARDDKEDDTKKWKLLIKHDYELIVRGSMKYEVPFFNTQKSTAIQKDSMVHPGKK	SDIP,SGVP
YNL049C	SFB2, ISS1; COPII subunit SFB2	78..81,108..111,132..135,403..406,731..734,781..784,788..791	MSHHKKRVYPQAQVPYIASMPIVAEQQQSQQQIDQTAYAMGNLQLNNRANSFTQLAQNQQFPGSGKVVNQLYPVDLFTELPPPIRDLSLPPLPITISQDNIVTPSEYSNVPYQYVRSTLKAVPKTNSLLKKTKLPFAIVIRPYLHLQDSDNQVPLNTDGVIVRCRRCRSYMNPFVVFINQGRKWQCNICRFKNDVPFGFDQNLQGAPINRYERNEIKNSVVDYLAPVEYSVREPPPSVYVFLLDVSQNAVKNGLLATSARTILENIEFLPNHDGRTRIAIICVDHSLHYFYVPLDDDYEVSDEDDEESDGEEEDEDEEEEDVDNSETIQMFDIGDLDEPFLPMPSDELVVPLKYCKNNLETLLKKIPEIFQDTHSSKFALGPALKAASNLIKSTGGKVEVISSTLPNTGIGKLKKRSEQGILNTPKESSQLLSCKDSFYKTFTIECNKLQITVDMFLASEDYMDVATLSHLGRFSGGQTHFYPGFNATSLNDVTKFTRELSRHLSMDISMEAVMRVRCSTGLRATSFFGHFFNRSSDLCAFSTMPRDQSYLFGISIEDSLMAEYCYLQVSTLLTLNTGERRIRVMTLALPTSESAREVFASADQLAITDFMTQNAVTKALNSSMYSARDFITKSLEDILNAYKKEISMSNINSVTSLNLCANLRMLPLLMNGLSKHIALRPGVVPSDYRASALNRLETEPLHYLIKSIYPTVYSLHDMPDEVGLPDFEGKTVLPEPINATISLFERYGLYLIDNSAELFLWVGGDAVPELLIDVFNTDTISQIPVGKSELPLLNDSPFNERLRRIIGRIRENNDTITFQSLYIIRGPSINEPANLNSEKDMASLRLWVLSTLVEDKVLNCASYREYLQSMKTSINR	TELP,SNVP,TKLP,STLP,TVLP,SQIP,SELP
YNL047C	SLM2, LIT1; phosphatidylinositol 4,5-bisphosphate-binding protein	554..557,625..628	MSYQRNSARASLDLRSQYQQLEGRMRSEHFNPAYQQQQQKGQNIPLSLPSSLAQRNPIPYPIDAVTSDPTIPAQLNVYDHDRQNSIVDAAAGTNTTHSLNSNNIPSSQNNNINNNNINNVGSFTDPSMLTLPKMSLHSHQKQYDSNQNDPRSPLAILIPTSAQPTDVLSARFSAWRNVIRAILVYLSETASIQDEIVRQQLRLSHAVQFPFFSIENQYQPVSNEDKSMQKFFLPLGSGSVQDLPTMLTKYHDNLASLASKSSKELTSEIIPRLEDLRRDLLVKIKEIKALQSDFKNSCNKELQQTKHLMKLFNESLKECKLGTPKSDPFLIKLQLEKQIKRQLVEENYLHEAFDNLQNSGAQLESVIVMEIQNGLTSYARILGKEAQVVFDSVISKLDSTILNKNTNLEWDSFILRNISNFVPPNLPMRRFKEISYSNQNDPFTFEVKSGFLEKRSKFLKSYSRGFYVLTPSFLHEFKTPDKHKFSTPLMSIPLVECTVTEHSKKTKSNSEQGKNKFILRTNSNGLIHRGHNWVFKVDSYDDMIEWFGNIKALSSLPNYDDKCKYVSKVAKLSKEKAKSNENTTESVTPQVTNEQHTRYDDVSSSNFPLNSIPKLDNLTITNTTSSIPETNDSQIQNRVPEFYIENVDSPRKSNQL	SSLP,SSIP
YNL045W	LAP2; bifunctional aminopeptidase/epoxide hydrolase	212..215,425..428	MFLLPFVIRHSSSIYLPTLRFRGLLTVISRNIHISTPHKMLPLSIEQRRPSRSPEYDQSTLSNYKDFAVLHTDLNLSVSFEKSAISGSVTFQLKKLHEGKNKSDELHLDTSYLDVQEVHIDGSKADFQIEQRKEPLGSRLVINNASCNDNFTLNIQFRTTDKCTALQWLNSKQTKGGKPYVFSQLEAIHARSLFPCFDTPSVKSTFTASIESPLPVVFSGIRIEDTSKDTNIYRFEQKVPIPAYLIGIASGDLSSAPIGPRSTVYTEPFRLKDCQWEFENDVEKFIQTAEKIIFEYEWGTYDILVNVDSYPYGGMESPNMTFATPTLIAHDRSNIDVIAHELAHSWSGNLVTNCSWNHFWLNEGWTVYLERRIIGAIHGEPTRHFSALIGWSDLQNSIDSMKDPERFSTLVQNLNDNTDPDDAFSTVPYEKGFNLLFHLETILGGKAEFDPFIRHYFKKFAKKSLDTFQFLDTLYEFYPEKKEILDSVDWETWLYKPGMPPRPHFITALADNVYQLADKWVEMAQHLKTTEDFRSEFNAIDIKDFNSNQLVLFLETLTQNGHSNKKPKDFDWAKFPVASRALLDIYQDNIVKSQNAEVVFKMFKFQIFAKLQEEYKHLADWLGTVGRMKFVRPGYRLLNSVDRRLALATFDKFKDTYHPICKALVKQDLGL	SPLP,STVP
YNL042W	BOP3; Bop3p	82..85	MSTFNSYSQPKESNDNSHNNVNKSKSLLDIIFGTNVSEWAFSENALMKAMDLKIEQEKTKQQYYKLENLNRSIELFKLASSSGLPINQIHKLFNTDHGVPASSPMKAGGNQPHNNTEGTQSSENLPRLNGSMKSLKPLNMNTVSPTPMSRQPSPYKFPASSSTGGISHSTVTNVQRRANSPARIGASAVAALNDNISIKEEDVARRIPSGTKSQESPLNKKPTSLHSRNLSLPIGKFTNPNIPSTMTSILSFNRDQQQPLSQPLPPPPQQQQDLHTHNLHTIPRKPGMVQKKHRRARSTSSFGVIDLSIIDEAKEKQVQRSPSPIHSNVSVALTSHDKPIESNMKEQPNMLQSVREGRQVHDDLDDRTCSESSSRNESPVRTITKDNSVGKILNST	SGLP
YNL040W	putative alanine--tRNA ligase	214..217	MPTPMTPVKVGALACQRNSFLFDGFKTLVVSCEPTKNKKGEIEGYEIELQDTILFPEGGGQPSDSGFLKIVEGNRNSSKIEKILVSHVSRFGLHAKHHVNDYIEPGTTVEVAVDEQKRMDYMQQHTGQHLLSAILERNYKVDTVSWSMGGIITKKKPVLEPSDYFNYIELNRKLTLDEITNVSDEINQLIINFPQEIIVEERIGEETVDEVSTSKIPDDYDLSKGVLRTIHIGDIDSNPCCGTHLKCTSQIGSILILSNQSAVRGSNSRLYFMCGKRVSLYAKSVNKILLDSKNLLSCSETQISEKITRQTKQIQQLNKREQYWIKRLARTASEELMNTLKASGKKRAYFMEEEYGTLELLLQIHKEVSNFLKDDTEGYEIILCGYERQTNTGSLLILSESGEKIANLAANLGSILQNLKGGGGKKGGKWQGKITSISNAEFAALSDYLSHDFASC	SKIP
YNL039W	BDP1, TFC5, TFC7; transcription factor TFIIIB subunit BDP1	475..478	MSSIVNKSGTRFAPKVRQRRAATGGTPTPKPRTPQLFIPESKEIEEDNSDNDKGVDENETAIVEKPSLVGERSLEGFTLTGTNGHDNEIGDEGPIDASTQNPKADVIEDNVTLKPAPLQTHRDQKVPRSSRLASLSKDNESRPSFKPSFLDSSSNSNGTARRLSTISNKLPKKIRLGSITENDMNLKTFKRHRVLGKPSSAKKPAGAHRISIVSKISPPTAMTDSLDRNEFSSETSTSREADENENYVISKVKDIPKKVRDGESAKYFIDEENFTMAELCKPNFPIGQISENFEKSKMAKKAKLEKRRHLRELRMRARQEFKPLHSLTKEEQEEEEEKRKEERDKLLNADIPESDRKAHTAIQLKLNPDGTMAIDEETMVVDRHKNASIENEYKEKVDENPFANLYNYGSYGRGSYTDPWTVEEMIKFYKALSMWGTDFNLISQLYPYRSRKQVKAKFVNEEKKRPILIELALRSKLPPNFDEYCCEIKKNIGTVADFNEKLIELQNEHKHHMKEIEEAKNTAKEEDQTAQRLNDANLNKKGSGGIMTNDLKVYRKTEVVLGTIDDLKRKKLKERNNDDNEDNEGSEEEPEIDQ	SKLP
YNL038W	GPI15; phosphatidylinositol N-acetylglucosaminyltransferase GPI15	35..38,198..201	MISKEYEFGKTSILNRKKYTLVIDEDKNGNFIRFTVLPVSNRKFKKVKQNGRVEINMGIQYHQIVLILLLNILFYVICLRSRFLEHINRTFEVTIARSFQILIIMGLFALGTIILVRGPSVETVTIFKESGLQLSRVKGMVIFPQQWNRKFFEQVEFISNERIIDVVINEGFCRGFRVIFYLAAIVRKSSTLKLLFPSNLPSIDDQRLIYNISRKYLSKQEKPLSRPKD	TVLP,SNLP
YNL037C	IDH1; isocitrate dehydrogenase (NAD(+)) IDH1	32..35,129..132	MLNRTIAKRTLATAAQAERTLPKKYGGRFTVTLIPGDGVGKEITDSVRTIFEAENIPIDWETINIKQTDHKEGVYEAVESLKRNKIGLKGLWHTPADQTGHGSLNVALRKQLDIYANVALFKSLKGVKTRIPDIDLIVIRENTEGEFSGLEHESVPGVVESLKVMTRPKTERIARFAFDFAKKYNRKSVTAVHKANIMKLGDGLFRNIITEIGQKEYPDIDVSSIIVDNASMQAVAKPHQFDVLVTPSMYGTILGNIGAALIGGPGLVAGANFGRDYAVFEPGSRHVGLDIKGQNVANPTAMILSSTLMLNHLGLNEYATRISKAVHETIAEGKHTTRDIGGSSSTTDFTNEIINKLSTM	TLIP,TRIP
YNL034W	uncharacterized protein	257..260,314..317	MSTSFQEFKAFCNKVGLDFQWLNLQSSKSVPESGSSEGFSAVSDTVQENIRPATEPLNVNQSKDPVSNFFYDVKNAPLWNVYKRNHSGHSSTEACSGVSSGQASKNIPEAMVKETVLSNHDNVTIINELLPTSSAMHQEESTAMTTSYLLSHSVNDSCNVMLSSSSHNRAMLPPSLVQRNNATTSPTTDSASENNESVPSLTSSVSTSSSVYSSWNPPHSPHISSFPDGNFASLNAEVTCFDFRRTKDSRTKETNESIIPTEIYCPINSTDHHKHYPSQKSKQDACAPAPRNQNISCSVGSAAEFSQSNHTLTTVVPSYMQQYLDRPQNWFESKMGKYCPLFLRSTKNIDYDSLEFKFERKMIAVQYLLLDEQSEPRRYYNPSNKSIPFWKRPFNFDTMPSYDQLMEEAECRFYSYQYKYEGFQRIEPYSIFCPWKNTQREIDLVLDHIHFSLDVGEKKSLNRKGNITLDTLDSKVDPNIQIKPYQIFPSNNLVYEGLPHPAEQSLILSPGTSLIERAFQALIDICKESIPPSNDCTTRNHNSAPQLTVPEPSKPCRLLLVRESRTATELETNKKLWLHSQRRNIEVTVPMHPSEHGTKSRLRKWLSTFVHQ	SIIP,TVVP
YNL033W	uncharacterized protein	172..175	MLYSRESRTTVLFLALVTSLTVLCHSVDVTTVFTTSTITEITTVTAAPQPQNKAETALNTATNIIQTMQFLFNCAPFKWKGPLKITSCALNFIVLLLTAWGYLLKYLQENKLNSDADMEKMVGLGFGEMVGRIFGKGVGKAFTKMDITQKLVYPFEGSNRQKCLLMTVGENSIVPFHDLFTEICFDQYTLDSLSHHNHGSISILDAGSVSALGFADISSKMPSVSELYTLFGDYTIEVLGGITKLASTLNREDWQGERNGFAVLSRDRPNQTLLSVHMYSSSLL	SIVP
YNL032W	SIW14, OCA3; putative tyrosine protein phosphatase SIW14	77..80	MGLYQAKNDEGSDPKSSSKIDDLIENEAEIIRLIKEDGKLLIDNGDGRDIHNIIQEDKLLSVEFNEVLKRFHGEEKSDIPRKEFDEDEDDGYDSNEHHQKTIEVMNTLNHVINKEVIPPENFSHVVGEIYRSSFPRQENFSFLHERLKLKSILVLIPEEYPQENLNFLKLTGIKLYQVGMSGNKEPFVNIPSHLLTKALEIVLNPANQPILIHCNRGKHRTGCLIGCIRKLQNWSLTMIFDEYRRFAFPKARALDQQFIEMYDDDEIKRIASKNNWLPLQW	SDIP
YNL027W	CRZ1, HAL8, TCN1; DNA-binding transcription factor CRZ1	78..81	MSFSNGNMASYMTSSNGEEQSINNKNDIDDNSAYRRNNFRNSSNSGSHTFQLSDLDLDVDMRMDSANSSEKISKNLSSGIPDSFDSNVNSLLSPSSGSYSADLNYQSLYKPDLPQQQLQQQQLQQQQQQQQQQQQQQQKQTPTLKVEQSDTFQWDDILTPADNQHRPSLTNQFLSPRSNYDGTTRSSGIDSNYSDTESNYHTPYLYPQDLVSSPAMSHLTANNDDFDDLLSVASMNSNYLLPVNSHGYKHISNLDELDDLLSLTYSDNNLLSASNNSDFNNSNNGIINTADTQNSTIAINKSKVGTNQKMLLTIPTSSTPSPSTHAAPVTPIISIQEFNEGHFPVKNEDDGTLQLKVRDNESYSATNNNNLLRPDDNDYNNEALSDIDRSFEDIINGRKLKLKKSRRRSSQTSNNSFTSRRSSRSRSISPDEKAKSISANREKLLEMADLLPSSENDNNRERYDNDSKTSYNTINSSNFNEDNNNNNLLTSKPKIESGIVNIKNELDDTSKDLGILLDIDSLGQFEQKVGFKNDDNHENNDNGTFSVKKNDNLEKLDSVTNNRKNPANFACDVCGKKFTRPYNLKSHLRTHTNERPFICSICGKAFARQHDRKRHEDLHTGKKRYVCGGKLKDGKPWGCGKKFARSDALGRHFKTESGRRCITPLYEEARQEKSGQES	SGIP
YNL026W	SAM50, OMP85, TOB55; SAM complex subunit SAM50	396..399	MTSSSGVDNEISLDSPMPIFNESSTLKPIRVAGVVTTGTDHIDPSVLQAYLDDTIMKSITLGQLVKNADVLNKRLCQHHIALNAKQSFHFQGNTYISDEKETHDVVPLMEVVSQLDILPPKTFTAKTGTNFGNDNDAEAYLQFEKLIDKKYLKLPTRVNLEILRGTKIHSSFLFNSYSSLSPQSILNLKVFSQFYNWNTNKGLDIGQRGARLSLRYEPLFLHKLLHNPHSNESPTLFHEWFLETCWRSTKICSQGTSAPYMYSGTMLSQAGDQLRTILGHTFVLDKRDHIMCPTKGSMLKWSNELSPGKHLKTQLELNSVKSWMNDDFITFSTTIKTGYLKNLSSQQSLPVHICDKFQSGGPSDIRGFQTFGLGPRDLYDAVGGDAFVSYGLSVFSRLPWKKVEKSNFRLHWFFNGGKLVNHDNTSLGNCIGQLSKEHSTSTGIGLVLRHPMARFELNFTLPITAHENDLIRKGFQFGLGLAFL	SRLP
YNL023C	FAP1; Fap1p	500..503,510..513	MTEHESLGLEQNQDGGDTYRHHNLSDGCISSVEDANEQPSSYEEESDDDMQYYERAIQEISSGDSYVCMICTVEMDYTCQMFACKRCYRVFDYGCIREWALKSTEKTVDRIWKCPNCYYVSKRVPVKNRPTCWCGKVVNPDPNPLDPNSCGQTCNASTCMHGCSKICHLGPHPECTRMVEIMCHCGKHSKSIFCYQSKVMKKNFNCQEVCGLPLSCSIHTCKKKCHPGLCGPCPEMIISKDSPKKQIKCYCGNHTRANIKCSETKFPKSGKSSKDENGNRWIGVFACADNRVVDYSCRKHSFIESCISPPTINGEKACPFLPSSLKTCPCGRTALEELTKPRKHCDDPIPTCDSRCGKPLKCGKHSCPFTCHDKACMEPCLQIDSVKCACEQSTFSVPCGFQGRPRCNIKCESLMSCRRHRCTDRCCSGRPSAIRRKKNLFRTQDLLDESLVEAKHICLKPCNLTLSCGIHKCQRKCHPGKCPPCLESDSNDLVCPCGNTVVPAPVRCGTKLPTCNHPCIKVVRGESTCGHKPMPHTCHSLDVSCPPCTETVFKPCKCGKKTKVRTVCFQTDVSCGIKCGIPLSYCYHTCQKTCHLPGNCQKVCKQTCGQKRLNCNHECPKPCHGKTECPDLPCATLVKIYCKCGRIKKSVTCGAKSDRVSVTESSVLDCNEECEALKRLKELKEAFGIKEETNNFTSNELDALKKLVSVATTFEELQLPFTEAALSVYSKQERWCSQIEAILNKLMDDKTRSSLHFKPMRPPQRHFIRELAKAYGLYSESQDREPMRSVFIKKEDNGASNKPVLSLAEAYPLYESFKQLQKERKAQEFQARTTAKLINFEVQDTEPKVEVAKKNGFLVQNLVAGNTAEDLRRFFEPHLKHTLVVNPQYLILDDGKTALVYPENYETASVNTERDMELLVGHFDFMAKEAFLADSISLCSTEEELERRLDTPVIQEDSPVMDNNT	TVVP,TKLP
YNL020C	ARK1; serine/threonine protein kinase ARK1	501..504	MNQPQIGTYNVGTQLTVGSHQVEIIKYLTSGGFAQVYSALINPPDPHSNSSVACLKRVIVPDKPSLNTLRAEVDAMRLLKNNRYVVSYIDSHAAKAMLHNGSYEVFVLMEYCERGGLIDFMNTRLQNRLHEFEILQIMSQVTQGVAAMHALQPPLIHRDIKIENVLISANNEYKLCDFGSVCGIIRPPRNSQELSYVQQDILKNTTAQYRSPEMIDTFRGLPIDEKSDIWALGIFLYKLCYYTTPFEKGGDLAILSGKFEFPLYPNYSEQLKGLIRDILVQDPRHRPNVYQLLKRISIMQNVPCPINDIQVVQAPSSHLNLTELHQLSATQNILSLNSPTTMENTMPNATFQISMADNTTTAQMHPNRKPSQIAYDASFSNSAKGSQPLFDKSQNMYHALDPPLVEPLASSVSNNDNELKANSATKLKQAIVSEAHTFRQNNSIDFPLQNIIPQYEDSSSSSDESYSGDVDELKKTRSLGSYSTRGNIKKNQSVKESLTSSSLPGTSFTPTSTKVNLKHENSPFKSTFVNTIDNSKDDLNKPSYEDLDVSKQNLKNSIQQRMIDKLNSSEESFNARKMSKVKLHEKGEIDKPTMLKSSGPISKDKKTKPTPPPKPSHLKPKPPPKPLLLAGRKLSLDK	SSLP
YNL019C	uncharacterized protein	172..175	MLYSRESRTTVLFLALVTSLTVLCHSVDVTTVFTTSTITEITTVTAAPQPQNKAETALNTATNIIQTMQFLFNCAPFKWKGPLKITSCALNFIVLLLTAWGYLLKYLQENKLNSDADMEKMVGLGFGEMVGRIFGKGVGKAFTKMDITQKLVYPFEGSNRQKCLLMTVGENSIVPFHDLSTEICFDQYTLDSLSHHNHGSISILDAGSVSALGFADISSKMPSVSELYTLFGDYTIEVLGGITKLASTLNREDWQGERNGFAVLSRDRPNQTLLSVHMYSSSLL	SIVP
YNL018C	uncharacterized protein	257..260,314..317	MSTSFQEFKAFCNKVGLDFQWLNLQSSKSVPENGSSEGFSAVSDTVQENIRPATEPLNVNQSKDPVSNFFYDVKNAPLWNVYKRNHSGHSSAEACSGVSSRQAPKNIPEAMVKETVLSNHDNVTIINELLPTSSAMHQEESTAMTTSYLLSHSVNDTCNVMFSSSSHNRAMLPSSLVQRNNATTSPTTDSASENNESVPSLTSSVSTSSSVYSSWNPPHSPHISSFPDGNFASLNAEVTCFDFRRTKDSRTKETNESIIPTEIYCPTNSTDHHKHYPSRKSKQDACAPAPCNQNISCSVVSTAEFSQSNHTLTTVVPSYMQQYLDRPQNWFESKMGKYCPLFLRSTKNIDYDSLEFKFERKMIAVQYLLLDEQSEPRRYYNPSNKSIPFWKRPFNFDTMPSYDQLMEEAECRFYSYQYKYEGFQRIEPYSISCPWKNTQREIDLVLDHIHFSLDVGEKKSLNRKGNITLDTLDSKVDPNIQIKPYQIFPSNNLVYEGLPHPAEQSLILSPDTSLIERAFQALIDICKESIPSSNDCSTRNNNSAPQLTVPEPSKPCRLLLVRESRTATELKTNKKLWLHSQRRNIEVTVPMHPSERGTKSWLRKWLSTFVHQ	SIIP,TVVP
YNL016W	PUB1, RNP1; Pub1p	59..62	MSENNEEQHQQQQQQQPVAVETPSAVEAPASADPSSEQSVAVEGNSEQAEDNQGENDPSVVPANAITGGRETSDRVLYVGNLDKAITEDILKQYFQVGGPIANIKIMIDKNNKNVNYAFVEYHQSHDANIALQTLNGKQIENNIVKINWAFQSQQSSSDDTFNLFVGDLNVNVDDETLRNAFKDFPSYLSGHVMWDMQTGSSRGYGFVSFTSQDDAQNAMDSMQGQDLNGRPLRINWAAKRDNNNNNNYQQRRNYGNNNRGGFRQYNSNNNNNMNMGMNMNMNMNMNNSRGMPPSSMGMPIGAMPLPSQGQPQQSQTIGLPPQVNPQAVDHIIRSAPPRVTTAYIGNIPHFATEADLIPLFQNFGFILDFKHYPEKGCCFIKYDTHEQAAVCIVALANFPFQGRNLRTGWGKERSNFMPQQQQQGGQPLIMNDQQQPVMSEQQQQQQQQQQQQ	SVVP
YNL012W	SPO1; putative carboxylic ester hydrolase	545..548,578..581	MQKLLFVFSVLLTVVLATAPFQVQCPSSPLIREAKHELCPEETLYLKKKKIKTKNKLIQFLKSLTEAKFSSKFYKRVLKDPPKIGIAISGGGYRSMLVGTGFISQMNDYGLFEYSDYIAGLSGGSWILMDLVVQNFEVKSLLQEWDLEEDLLLGIPEFDISEEEIVTNAKKEYNDNDLKMKKRQGGSLITSSSNFYEQIEEIMNSIEEIPEDYMITKRNLNPLARLKKIFFPNNTFTGTDAKIETFKKVLDFYKSLHLKIKPKKMEGFQISFTDYWGKAIVQRLKKNFDDDPNHSFSFSKLVNSSKKFKECSVPIPIFVANCKNGLLSNVIFEFTPFEFGSWENILRLFVKLPYLGSKIVSGKAEKCINNFDDLGFITATSSSIFNNVLIFIWNLASQSSREAMKALNMVMGIFGLGKEEIFSISKDSSRLETDYAVYQPNPFYLYPEKDNVLTNKNHLYLVDGGEDGENIPLRTLVIPERELDVIFVLDSSSDIDNYPNGSKLKRIFEKLDEENVHYQFPNNVKTFTHPIVIGCNATKRTGHDSFLPIIIYHANANHGNASNTSTFKITYNQSEVSSMLPTGRGVFSNDYDLYYKNCLGCILTKRTMDRLPRKKKFSPFCLQCFKDYCYS	SFLP,SMLP
YNL011C	uncharacterized protein	318..321	MNVVVCSGGTATNSLTPCFSNISILKGHELTYILPISDNGGSTSEILRIVGGPAIGDIRSRIVRLLQDEQLVELFGHRLPNDKLLAKKEWNEIVEGSHPIWKNISIEVKEMCRSFIIHMQAELLKKIKHSNPFQFESASIGNFFLTGARLFLGSLDASIELMMRIGRCSPLVHVIPCINTNHTHHISALLTNGEMITGQSQISHPSKSVPKDNSIAHSAKFIHLLGSYDDHLKILLDDEEEEAEEEYANPIYILPELKNSQLHFDKLDESQNLPAPVHRILYINPYGEEIKPMGNPRAISKVKKADMVVYSIGSLMTSLLPILILGNLAEVILESNNTKKVLLINNKYDREVFGLDGLHYVQMIIDSMSRAIAGYRQSKGVHSENDDFEWQDFITDIVYLKNGEIEIDETIFEKHSIRCHQIASSDKMESEELEKVLNQIGLKN	SLLP
YNL008C	ASI3; putative ubiquitin-protein ligase ASI3	180..183,392..395	MSTNILQHVKQLLHNRDVFSFFHNKTGNLNYLDNTTQKPEVFVSPNSTIVSAPTLDSFQALMEKGNFTTLQLAKVGIRMFFSYSVSKYAVLCFSTAIILNRLTVMSSLRSNSTNIRLPLWSKTLLHLVATLSLVKALLQILSQFGLMHELHVSDTDFYALSVYLFVALSDCIEIFISSTTNVPSLICSDFSIWGLSLNLYIISKMPAGQQHIGDNVELLGAVFHRLVIHLVELFHIRAYRLCGEVILNAGFFTAFVTRTYLNGLDFINICLIHNYFPGFFYISTILLASIGIFLKALFTSNPFRSLYSRYKNLEKWWRSNNYNGEEEFNEIALSLCLLLTSNDYKIFKKSDNVKSVDEVAAFSNSYVVSGHLNQLQSTPEDLLSRKEMTTDSQLPGFARTYLGLFELVRTIILTYSRLLKNLLWSKNFESSIDKKPRVGKRKKRDLNKYVTEKNYKKFLYKPDVKELNIESDLRSLELLLPEDDSSKDYFPPRKIDESVSDEEFDSDMESQLIIDEEKELTHLSSNAVDSDDLEEIAWNISMWSILNYEMDVHNKVNGPLTRSQYGKRNPQGVLVDVVIERLLHHTNSRYMYKRLNMKDDDKLEFKFDFAFDSCDEVEEMDLSCLICKVNKRNIVTWPCRCLALCDDCRISLGYKGFATCVSCDSEVKGYSKLNIV	TNVP,SQLP
YNL004W	HRB1, TOM34; mRNA-binding protein	381..384	MSDQERGSENNNRSRSRSRSPVRRRMSDDHGYERDNHLSRRSGNYNGRRKFADTYRGSRDRGEYRGGRERSDYRERERFNNRDNPRSRDRYDDRRRGRDVTGRYGNRRDDYPRSFRSRHNTRDDSRRGGFGSSGARGDYGPLLARELDSTYEEKVNRNYSNSIFVGNLTYDSTPEDLTEFFSQIGKVVRADIITSRGHHRGMGTVEFTNSDDVDRAIRQYDGAFFMDRKIFVRQDNPPPSNNIKERKALDRGELRHNRKTHEVIVKNLPASVNWQALKDIFKECGNVAHADVELDGDGVSTGSGTVSFYDIKDLHRAIEKYNGYSIEGNVLDVKSKESVHNHSDGDDVDIPMDDSPVNEEARKFTENVVGGGERNRLIYCSNLPFSTAKSDLYDLFETIGKVNNAELRYDSKGAPTGIAVVEYDNVDDADVCIERLNNYNYGGCDLDISYAKRL	SNLP
YNL001W	DOM34; ribosome dissociation factor DOM34	19..22	MKVISLKKDSFNKGGAVITLLPEDKEDLFTVYQIVDKDDELIFKKKFTSKLDEAGKKKSTDLVKLKIKVISEDFDMKDEYLKYKGVTVTDESGASNVDIPVGKYLSFTLDYVYPFTIIKQNFNKFMQKLLNEACNIEYKSDTAAVVLQEGIAHVCLVTSSSTILKQKIEYSMPKKKRTTDVLKFDEKTEKFYKAIYSAMKKDLNFDKLKTIILCSPGFYAKILMDKIFQYAEEEHNKKILDNKGMFFIAHCSTGYLQGINEVLKNPLYASKLQDTKYSKEIMVMDEFLLHLNKDDDKAWYGEKEVVKAAEYGAISYLLLTDKVLHSDNIAQREEYLKLMDSVESNGGKALVLSTLHSLGEELDQLTGIACILKYPLPDLDEDDGEE	TLLP
YNR001C	CIT1, LYS6; citrate (Si)-synthase CIT1	157..160	MSAILSTTSKSFLSRGSTRQCQNMQKALFALLNARHYSSASEQTLKERFAEIIPAKAEEIKKFKKEHGKTVIGEVLLEQAYGGMRGIKGLVWEGSVLDPEEGIRFRGRTIPEIQRELPKAEGSTEPLPEALFWLLLTGEIPTDAQVKALSADLAARSEIPEHVIQLLDSLPKDLHPMAQFSIAVTALESESKFAKAYAQGVSKKEYWSYTFEDSLDLLGKLPVIASKIYRNVFKDGKITSTDPNADYGKNLAQLLGYENKDFIDLMRLYLTIHSDHEGGNVSAHTTHLVGSALSSPYLSLAAGLNGLAGPLHGRANQEVLEWLFKLREEVKGDYSKETIEKYLWDTLNAGRVVPGYGHAVLRKTDPRYTAQREFALKHFPDYELFKLVSTIYEVAPGVLTKHGKTKNPWPNVDSHSGVLLQYYGLTEASFYTVLFGVARAIGVLPQLIIDRAVGAPIERPKSFSTEKYKELVKKIESKN	SEIP
YNR006W	VPS27, DID7, GRD11, SSV17, VPL23, VPT27; ESCRT-0 subunit protein VPS27	593..596,602..605	MSVSTPSELDALIEQATSESIPNGDLDLPIALEISDVLRSRRVNPKDSMRCIKKRILNTADNPNTQLSSWKLTNICVKNGGTPFIKEICSREFMDTMEHVILREDSNEELSELVKTILYELYVAFKNDSQLNYVAKVYDKLISRGIKFPEKLTLSNSPTAMFDSKTPADWIDSDACMICSKKFSLLNRKHHCRSCGGVFCQEHSSNSIPLPDLGIYEPVRVCDSCFEDYDLKRHDDSKKSKKHRHKRKKDRDYSTPEDEEELIRKAIELSLKESRNSASSEPIVPVVESKNEVKRQEIEEEEDPDLKAAIQESLREAEEAKLRSERQKASRQMQPQQPSPQPQPIHSVDLSDEEKDSIYMFASLVEKMKSRPLNEILEDSKLQNLAQRVFASKARLNYALNDKAQKYNTLIEMNGKISEIMNIYDRLLEQQLQSINLSQQYTLPQVPSDPYNYLTENVQNPAESYQTPPLQQLSSHQYKPQQDVSRQQSVKANSSPTTNIDHLKTIDVTPHAQQKPQSHVELAPSDPPYPKEEAEDEGTQAVQDEESSTQESRERPYPVETENGETSINKRPQGITRYDFPTVPARKFVQPESTVPLPASSSEIPIKEERPPSPQEELLIEL	STVP,SEIP
YNR008W	LRO1; phospholipid:diacylglycerol acyltransferase	416..419	MGTLFRRNVQNQKSDSDENNKGGSVHNKRESRNHIHHQQGLGHKRRRGISGSAKRNERGKDFDRKRDGNGRKRWRDSRRLIFILGAFLGVLLPFSFGAYHVHNSDSDLFDNFVNFDSLKVYLDDWKDVLPQGISSFIDDIQAGNYSTSSLDDLSENFAVGKQLLRDYNIEAKHPVVMVPGVISTGIESWGVIGDDECDSSAHFRKRLWGSFYMLRTMVMDKVCWLKHVMLDPETGLDPPNFTLRAAQGFESTDYFIAGYWIWNKVFQNLGVIGYEPNKMTSAAYDWRLAYLDLERRDRYFTKLKEQIELFHQLSGEKVCLIGHSMGSQIIFYFMKWVEAEGPLYGNGGRGWVNEHIDSFINAAGTLLGAPKAVPALISGEMKDTIQLNTLAMYGLEKFFSRIERVKMLQTWGGIPSMLPKGEEVIWGDMKSSSEDALNNNTDTYGNFIRFERNTSDAFNKNLTMKDAINMTLSISPEWLQRRVHEQYSFGYSKNEEELRKNELHHKHWSNPMEVPLPEAPHMKIYCIYGVNNPTERAYVYKEEDDSSALNLTIDYESKQPVFLTEGDGTVPLVAHSMCHKWAQGASPYNPAGINVTIVEMKHQPDRFDIRGGAKSAEHVDILGSAELNDYILKIASGNGDLVEPRQLSNLSQWVSQMPFPM	SMLP
YNR011C	PRP2, RNA2; DEAH-box RNA-dependent ATPase PRP2	254..257,526..529	MSSITSETGKRRVKRTYEVTRQNDNAVRIEPSSLGEEEDKEAKDKNSALQLKRSRYDPNKVFSNTNQGPEKNNLKGEQLGSQKKSSKYDEKITSNNELTTKKGLLGDSENETKYASSNSKFNVEVTHKIKNAKEIDKINRQRMWEEQQLRNAMAGQSDHPDDITLEGSDKYDYVFDTDAMIDYTNEEDDLLPEEKLQYEARLAQALETEEKRILTIQEARKLLPVHQYKDELLQEIKKNQVLIIMGETGSGKTTQLPQYLVEDGFTDQGKLQIAITQPRRVAATSVAARVADEMNVVLGKEVGYQIRFEDKTTPNKTVLKYMTDGMLLREFLTDSKLSKYSCIMIDEAHERTLATDILIGLLKDILPQRPTLKLLISSATMNAKKFSEFFDNCPIFNVPGRRYPVDIHYTLQPEANYIHAAITTIFQIHTTQSLPGDILVFLTGQEEIERTKTKLEEIMSKLGSRTKQMIITPIYANLPQEQQLKIFQPTPENCRKVVLATNIAETSLTIDGIRYVIDPGFVKENSYVPSTGMTQLLTVPCSRASVDQRAGRAGRVGPGKCFRIFTKWSYLHELELMPKPEITRTNLSNTVLLLLSLGVTDLIKFPLMDKPSIPTLRKSLENLYILGALNSKGTITRLGKMMCEFPCEPEFAKVLYTAATHEQCQGVLEECLTIVSMLHETPSLFIGQKRDAAASVLSEVESDHILYLEIFNQWRNSKFSRSWCQDHKIQFKTMLRVRNIRNQLFRCSEKVGLVEKNDQARMKIGNIAGYINARITRCFISGFPMNIVQLGPTGYQTMGRSSGGLNVSVHPTSILFVNHKEKAQRPSKYVLYQQLMLTSKEFIRDCLVIPKEEWLIDMVPQIFKDLIDDKTNRGRR	TQLP,SYVP
YNR012W	URK1; uridine kinase URK1	136..139	MSHRIAPSKERSSSFISILDDETRDTLKANAVMDGEVDVKKTKGKSSRYIPPWTTPYIIGIGGASGSGKTSVAAKIVSSINVPWTVLISLDNFYNPLGPEDRARAFKNEYDFDEPNAINLDLAYKCILNLKEGKRTNIPVYSFVHHNRVPDKNIVIYGASVVVIEGIYALYDRRLLDLMDLKIYVDADLDVCLARRLSRDIVSRGRDLDGCIQQWEKFVKPNAVKFVKPTMKNADAIIPSMSDNATAVNLIINHIKSKLELKSNEHLRELIKLGSSPSQDVLNRNIIHELPPTNQVLSLHTMLLNKNLNCADFVFYFDRLATILLSWALDDIPVAHTNIITPGEHTMENVIACQFDQVTAVNIIRSGDCFMKSLRKTIPNITIGKLLIQSDSQTGEPQLHCEFLPPNIEKFGKVFLMEGQIISGAAMIMAIQVLLDHGIDLEKISVVVYLATEVGIRRILNAFDNKVNIFAGMIISREKLQNHQYKWALTRFFDSKYFGCD	TNIP
YNR013C	PHO91; Pho91p	717..720,814..817	MKFSHSLQFNSVPEWSTKYLAYSQLKKLIYSLQKDKLYSNNKHHVVEPHDANDENLPLLADASPDDQFYISKFVAALNQELKKIDKFYISQETGLIANYNELKDDVMELENTNKATQLFNQQQQHQLQSVARNRKSKSQQRQRRFSSVSSTDSNPSLTDMSIDSAPVIHTQVSNTTNNGNSMQNLASASVSLSNSNPVYLSPFTQHRLSLKKRLISIYTQLSELKDFIELNQTGFSKICKKFDKSLNTNLKQNYLNYIKFHSHVFNPATINRIQHHITETILTYASLNKGTRRPSNTFNLDADRINNDENSSGNEEDEDGNRQEVLDFQDAERELSSHLRDHVVWERNTVWKDMMNLERKYQSAKTDNKKFSKLSSSQLRPNANITESMAMSSGGAGIIAPSTDSLTFRELMHLPPKQWLQFIMGQTSLLKFLLITSCFIALLTFNLTPFTQDSLQKNCFAILIYASLLWATETIPLFVTSLMIPLLIVVFPVIKDPITSQPMSPRDSSQFILSTMWSSVIMLLLGGFTLAAALSKYNIAKVLSTHILASAGTNPHFILLTNMFVALFVSMWVSNVAAPVLCYSIVQPLLRTLPRNCSYAKALILGIALASNIGGMSSPIASPQNIFSIGIMDPSPSWAEWFMIALPVCFICVMAIWVLLIITFPPEPNVKILQLHPSRDPFTLKQWFVTLVCIITIVLWCLSNQISGIFGEMGIISIIPIVVFFGTGLLTSDDFNNFMWTIVVLAMGGTTLGKAVSSSGLLSTMAQLIKAQVEHEPIFIIVLIFGLVILVMATFVSHTVAAMIIVPLMSEIGSNLPSGDHSRLLIVIAALLCSSAMGLPTSGFPNVTAISMIDEVGDRYLTVGTFITRGVPASLLSYAAIVTVGYGILKVMGF	SIIP,SNLP
YNR014W	uncharacterized protein	106..109,115..118	MSSTDIKPCAVNIPVSAHITFHYKSIADRSSSRSSSSSSCSSATSKACSPRGSSVGLPPALSTDNEIVETVLNVSAPVVADPTRPSLFKSNYTAASCLTSDPTSPSLLPSSRRNSVLPASDFHQCAHHKNFQRRASEPQLPSFDNRSSSEMKRSVSYAQHSMMFPISDQQEPQTSASPNDHSDPSCPCNRHHHRRNSVAVKFDKPLYERLET	SLLP,SVLP
YNR016C	ACC1, ABP2, FAS3, MTR7; acetyl-CoA carboxylase ACC1	26..29,852..855,1808..1811	MSEESLFESSPQKMEYEITNYSERHTELPGHFIGLNTVDKLEESPLRDFVKSHGGHTVISKILIANNGIAAVKEIRSVRKWAYETFGDDRTVQFVAMATPEDLEANAEYIRMADQYIEVPGGTNNNNYANVDLIVDIAERADVDAVWAGWGHASENPLLPEKLSQSKRKVIFIGPPGNAMRSLGDKISSTIVAQSAKVPCIPWSGTGVDTVHVDEKTGLVSVDDDIYQKGCCTSPEDGLQKAKRIGFPVMIKASEGGGGKGIRQVEREEDFIALYHQAANEIPGSPIFIMKLAGRARHLEVQLLADQYGTNISLFGRDCSVQRRHQKIIEEAPVTIAKAETFHEMEKAAVRLGKLVGYVSAGTVEYLYSHDDGKFYFLELNPRLQVEHPTTEMVSGVNLPAAQLQIAMGIPMHRISDIRTLYGMNPHSASEIDFEFKTQDATKKQRRPIPKGHCTACRITSEDPNDGFKPSGGTLHELNFRSSSNVWGYFSVGNNGNIHSFSDSQFGHIFAFGENRQASRKHMVVALKELSIRGDFRTTVEYLIKLLETEDFEDNTITTGWLDDLITHKMTAEKPDPTLAVICGAATKAFLASEEARHKYIESLQKGQVLSKDLLQTMFPVDFIHEGKRYKFTVAKSGNDRYTLFINGSKCDIILRQLSDGGLLIAIGGKSHTIYWKEEVAATRLSVDSMTTLLEVENDPTQLRTPSPGKLVKFLVENGEHIIKGQPYAEIEVMKMQMPLVSQENGIVQLLKQPGSTIVAGDIMAIMTLDDPSKVKHALPFEGMLPDFGSPVIEGTKPAYKFKSLVSTLENILKGYDNQVIMNASLQQLIEVLRNPKLPYSEWKLHISALHSRLPAKLDEQMEELVARSLRRGAVFPARQLSKLIDMAVKNPEYNPDKLLGAVVEPLADIAHKYSNGLEAHEHSIFVHFLEEYYEVEKLFNGPNVREENIILKLRDENPKDLDKVALTVLSHSKVSAKNNLILAILKHYQPLCKLSSKVSAIFSTPLQHIVELESKATAKVALQAREILIQGALPSVKERTEQIEHILKSSVVKVAYGSSNPKRSEPDLNILKDLIDSNYVVFDVLLQFLTHQDPVVTAAAAQVYIRRAYRAYTIGDIRVHEGVTVPIVEWKFQLPSAAFSTFPTVKSKMGMNRAVSVSDLSYVANSQSSPLREGILMAVDHLDDVDEILSQSLEVIPRHQSSSNGPAPDRSGSSASLSNVANVCVASTEGFESEEEILVRLREILDLNKQELINASIRRITFMFGFKDGSYPKYYTFNGPNYNENETIRHIEPALAFQLELGRLSNFNIKPIFTDNRNIHVYEAVSKTSPLDKRFFTRGIIRTGHIRDDISIQEYLTSEANRLMSDILDNLEVTDTSNSDLNHIFINFIAVFDISPEDVEAAFGGFLERFGKRLLRLRVSSAEIRIIIKDPQTGAPVPLRALINNVSGYVIKTEMYTEVKNAKGEWVFKSLGKPGSMHLRPIATPYPVKEWLQPKRYKAHLMGTTYVYDFPELFRQASSSQWKNFSADVKLTDDFFISNELIEDENGELTEVEREPGANAIGMVAFKITVKTPEYPRGRQFVVVANDITFKIGSFGPQEDEFFNKVTEYARKRGIPRIYLAANSGARIGMAEEIVPLFQVAWNDAANPDKGFQYLYLTSEGMETLKKFDKENSVLTERTVINGEERFVIKTIIGSEDGLGVECLRGSGLIAGATSRAYHDIFTITLVTCRSVGIGAYLVRLGQRAIQVEGQPIILTGAPAINKMLGREVYTSNLQLGGTQIMYNNGVSHLTAVDDLAGVEKIVEWMSYVPAKRNMPVPILETKDTWDRPVDFTPTNDETYDVRWMIEGRETESGFEYGLFDKGSFFETLSGWAKGVVVGRARLGGIPLGVIGVETRTVENLIPADPANPNSAETLIQEPGQVWHPNSAFKTAQAINDFNNGEQLPMMILANWRGFSGGQRDMFNEVLKYGSFIVDALVDYKQPIIIYIPPTGELRGGSWVVVDPTINADQMEMYADVNARAGVLEPQGMVGIKFRREKLLDTMNRLDDKYRELRSQLSNKSLAPEVHQQISKQLADRERELLPIYGQISLQFADLHDRSSRMVAKGVISKELEWTEARRFFFWRLRRRLNEEYLIKRLSHQVGEASRLEKIARIRSWYPASVDHEDDRQVATWIEENYKTLDDKLKGLKLESFAQDLAKKIRSDHDNAIDGLSEVIKMLSTDDKEKLLKTLK	TELP,SRLP,SYVP
YNR019W	ARE2, SAT1; sterol acyltransferase	192..195	MDKKKDLLENEQFLRIQKLNAADAGKRQSITVDDEGELYGLDTSGNSPANEHTATTITQNHSVVASNGDVAFIPGTATEGNTEIVTEEVIETDDNMFKTHVKTLSSKEKARYRQGSSNFISYFDDMSFEHRPSILDGSVNEPFKTKFVGPTLEKEIRRREKELMAMRKNLHHRKSSPDAVDSVGKNDGAAPTTVPTAATSETVVTVETTIISSNFSGLYVAFWMAIAFGAVKALIDYYYQHNGSFKDSEILKFMTTNLFTVASVDLLMYLSTYFVVGIQYLCKWGVLKWGTTGWIFTSIYEFLFVIFYMYLTENILKLHWLSKIFLFLHSLVLLMKMHSFAFYNGYLWGIKEELQFSKSALAKYKDSINDPKVIGALEKSCEFCSFELSSQSLSDQTQKFPNNISAKSFFWFTMFPTLIYQIEYPRTKEIRWSYVLEKICAIFGTIFLMMIDAQILMYPVAMRALAVRNSEWTGILDRLLKWVGLLVDIVPGFIVMYILDFYLIWDAILNCVAELTRFGDRYFYGDWWNCVSWADFSRIWNIPVHKFLLRHVYHSSMSSFKLNKSQATLMTFFLSSVVHELAMYVIFKKLRFYLFFFQMLQMPLVALTNTKFMRNRTIIGNVIFWLGICMGPSVMCTLYLTF	TTVP
YNR021W	uncharacterized protein	264..267	MSSSIFGPLTGFLERVNSLNAPYQALSYDEQKAMTIWQRVKFYNWTFELCALGVLFLVYAFYKFGNSVNLKRGNQIFQSLHSFLANDLKFSRVGFNINDSKIFTVEHQNTWFSSFATGRSAIKSINLNLHLVARSNPFSMCLEYLLGFFFASLKSKQLEEFMEIVIRPNGILVTSESAHPNKNAHEILTKFRFVTSIVNKEFMNQARTENYFLSIAHTSENDKLPNNFVYMSDVNQLSGFMFHYSKPYEVLSQAGNLLKYISFTDLPVNPPRDDKEWESSIEPKAIIRCAVPQNENELKLLNQIISLVVEIYDGFTQDLVQQSPNLFITNDILKRTTNLRQQELNKIKKFMKETELELAKEKKLELEKAKRRQLKASGQQEKVDQKMKEKRERRLKNKQRTRFQ	TDLP
YNR023W	SNF12, SWP73; Snf12p	387..390	MSKVMKPSNGKGSRKSSKAATPDTKNFFHAKKKDPVNQDKANNASQITPTVPHSHPSDMVIPDHLAELIPELYSFQQLVDSEKRLDHFIHLRNLHMKRMVAQWERSKLSQEFLYPHLNFPNVKFLRIFISNVSENQPWQMDTNNEADLMALENATWTMRIEGRLLDNVQANDPAREKFSSFIESIVVDFKNKENDNVPSTKFNAAPEENATEGPSDKKLNLNLPLQFSLPNGDNSTTTNTDQNNATMGEETAKKDMSSTTPKLESVKWQYDPNNPVDFDGLDIKRVGSENVECTISILRKSSPEEPFMSYSPQLTAIIGLKSGTSHDAIFSIYKYIHLNELLTNDESAFENLMGNRNNHNSNTSTSKMLDAASSQVSIVKLDTQLITLLPSSLKESSPDTMKLTDLLSLINSTHLLPLQPIEIDYTVRVDKASTYGELVLDIEVPDVNALKFNNTQRESQIGAAELNENARELEQIKPKIALQDKEITSVLSNLHESNKRYRFFKKISEDPVKALNECIASTSNALKVLSGDEGYNEDMVRRANFYKENEAMLRENIEVILSNGRM	TLLP
YNR026C	SEC12, SED2; Sar family guanine nucleotide exchange factor SEC12	150..153,419..422	MKFVTASYNVGYPAYGAKFLNNDTLLVAGGGGEGNNGIPNKLTVLRVDPTKDTEKEQFHILSEFALEDNDDSPTAIDASKGIILVGCNENSTKITQGKGNKHLRKFKYDKVNDQLEFLTSVDFDASTNADDYTKLVYISREGTVAAIASSKVPAIMRIIDPSDLTEKFEIETRGEVKDLHFSTDGKVVAYITGSSLEVISTVTGSCIARKTDFDKNWSLSKINFIADDTVLIAASLKKGKGIVLTKISIKSGNTSVLRSKQVTNRFKGITSMDVDMKGELAVLASNDNSIALVKLKDLSMSKIFKQAHSFAITEVTISPDSTYVASVSAANTIHIIKLPLNYANYTSMKQKISKFFTNFILIVLLSYILQFSYKHNLHSMLFNYAKDNFLTKRDTISSPYVVDEDLHQTTLFGNHGTKTSVPSVDSIKVHGVHETSSVNGTEVLCTESNIINTGGAEFEITNATFREIDDA	SKVP,TSVP
YNR028W	CPR8; peptidylprolyl isomerase family protein CPR8	18..21,76..79	MKSFFLYLYVAFMFSCITALPLPVDNKRASSDSLDLKKKYAPDPPITHNVNIGIVFTDPESSEEAGRLITIDLYGTMVPKTVMTFCQYVDSVKDRLASRHSYSPERDFDKILPNGAIEGSSVSSSSIEETEMLAPKLPEENHSLIHDRPGRVSMIKDDKGLKFIIETSETPLEGESVVFGQVTAGLKDLMDKLANVKTDENGKPEQPITIGYISSQEHRIQHAKEAHEKYLQRLQDYQNGDLEKGITLKNYLYQGSQRKLEDAKYNQLHHPLPKIMLGISVLLLFYVLAKYRKRIFNRSSKIVSIRED	TALP,TMVP
YNR030W	ALG12, ECM39; dolichyl-P-Man:Man(7)GlcNAc(2)-PP-dolichol alpha-1,6-mannosyltransferase	467..470	MRWSVLDTVLLTVISFHLIQAPFTKVEESFNIQAIHDILTYSVFDISQYDHLKFPGVVPRTFVGAVIIAMLSRPYLYLSSLIQTSRPTSIDVQLVVRGIVGLTNGLSFIYLKNCLQDMFDEITEKKKEENEDKDIYIYDSAGTWFLLFLIGSFHLMFYSTRTLPNFVMTLPLTNVALGWVLLGRYNAAIFLSALVAIVFRLEVSALSAGIALFSVIFKKISLFDAIKFGIFGLGLGSAISITVDSYFWQEWCLPEVDGFLFNVVAGYASKWGVEPVTAYFTHYLRMMFMPPTVLLLNYFGYKLAPAKLKIVSLASLFHIIVLSFQPHKEWRFIIYAVPSIMLLGATGAAHLWENMKVKKITNVLCLAILPLSIMTSFFISMAFLYISRMNYPGGEALTSFNDMIVEKNITNATVHISIPPCMTGVTLFGELNYGVYGINYDKTENTTLLQEMWPSFDFLITHEPTASQLPFENKTTNHWELVNTTKMFTGFDPTYIKNFVFQERVNVLSLLKQIIFDKTPTVFLKELTANSIVKSDVFFTYKRIKQDEKTD	SQLP
YNR033W	ABZ1; 4-amino-4-deoxychorismate synthase	176..179,362..365,426..429	MLSDTIDTKQQQQQLHVLFIDSYDSFTYNVVRLIEQQTDISPGVNAVHVTTVHSDTFQSMDQLLPLLPLFDAIVVGPGPGNPNNGAQDMGIISELFENANGKLDEVPILGICLGFQAMCLAQGADVSELNTIKHGQVYEMHLNDAARACGLFSGYPDTFKSTRYHSLHVNAEGIDTLLPLCTTEDENGILLMSAQTKNKPWFGVQYHPESCCSELGGLLVSNFLKLSFINNVKTGRWEKKKLNGEFSDILSRLDRTIDRDPIYKVKEKYPKGEDTTYVKQFEVSEDPKLTFEICNIIREEKFVMSSSVISENTGEWSIIALPNSASQVFTHYGAMKKTTVHYWQDSEISYTLLKKCLDGQDSDLPGSLEVIHEDKSQFWITLGKFMENKIIDNHREIPFIGGLVGILGYEIGQYIACGRCNDDENSLVPDAKLVFINNSIVINHKQGKLYCISLDNTFPVALEQSLRDSFVRKKNIKQSLSWPKYLPEEIDFIITMPDKLDYAKAFKKCQDYMHKGDSYEMCLTTQTKVVPSAVIEPWRIFQTLVQRNPAPFSSFFEFKDIIPRQDETPPVLCFLSTSPERFLKWDADTCELRPIKGTVKKGPQMNLAKATRILKTPKEFGENLMILDLIRNDLYELVPDVRVEEFMSVQEYATVYQLVSVVKAHGLTSASKKTRYSGIDVLKHSLPPGSMTGAPKKITVQLLQDKIESKLNKHVNGGARGVYSGVTGYWSVNSNGDWSVNIRCMYSYNGGTSWQLGAGGAITVLSTLDGELEEMYNKLESNLQIFM	TLLP,SDLP,SLVP
YNR034W	SOL1; Sol1p	3..6	MTTTVPKVFAFHEFAGVAEAVADHVIHAQNSALKKGKVSRSTQMSGTSLNGNGNTESKTMERVNSVRSNASSRGGSEDGATKKLKKEKERRFKIALSGGSLIQVLHEGLLKRDDVQWGKWDIYFADERLVPFSSSESNYGLAKRKIFDLIDTEKYGTPKIYHIDESLINDPQECADNYEKILIKGFAGRDSVKLPMFDLFLLGCAPDGHIASLFPNFQENLRENLAWVIPVENAPSGPSNRISLTIPVICHSHRVTFVVEGATKAPVIKTIMERPEKGLPSSIVNEGAAGRVSWFVDDDALKDVFVIKKKYKFYDDENLTE	TTVP
YNR034W-A	EGO4; Ego4p	3..6	MKSSIPITEVLPRAVGSLTFDENYNLLDTSGVAKVIEKSPIAEIIRKSNAELGRLGYSVYEDAQYIGHAFKKAGHFIVYFTPKNKNREGVVPPVGITN	SSIP
YNR037C	RSM19, uS19m; mitochondrial 37S ribosomal protein RSM19	41..44	MQPAARLLSRSVWKGPNIVPLPIREAMTKGTPIRTNARAATILPQFVGLKFQIHNGKEYVPIEISEDMVGHKLGEFAPTRKRFSYTQTKNK	TILP
YNR038W	DBP6; putative ATP-dependent RNA helicase DBP6	207..210	MFASRFDPSQLTAPAASAPEGIVGTTPPAIVPLKRQATESDNEEYGSHQDSDESSNSSSEEDEDRMQVDYGASEEDSSEVEEEESKPSTHSTVLSRFKQTVSLQERLGASDIAESKEDEGIEDEAASTHQLKQIPQPEFVKNPMNLNTNSLQFKSTGWLNTEKIYYDNSLIKPFSDYANELEAKLLQNICKNFSTNTFPIQSIILDSILPVLNFTLNVSKRNFTRRIGDILVNAATGSGKTLAYSIPIVQTLFKRQINRLRCIIIVPTKLLINQVYTTLTKLTQGTSLIVSIAKLENSLKDEHKKLSNLEPDILITTPGRLVDHLNMKSINLKNLKFLIIDEADRLLNQSFQGWCPKLMSHLKTDKLDTLPGNVIKMIFSATLTTNTEKLNGLNLYKPKLFLKQTDKLYQLPNKLNEFNINIPTAKSVYKPLILLYSICQFMAHSPIAAKILIFVKSNESSIRLSKLLQLICESRSQSSVLKNLQNLAVSINSVNSNNSKAENKKIVANFSHHSESAGITILITTDIMSRGIDINDITQVINYDPPMSSQQYVHRVGRTARANELGSAYNLLVGRGERTFFDDLNKDLDRDGKSVQPLELDFTLLESDSELYTSSLESLKNYHNNTAQA	SILP
YNR039C	ZRG17; Zn(2+) transporter ZRG17	219..222,498..501,591..594	METPQMNAIQEEDNLSPEVAFQTPKLNDSDASSFSLSNMNAVGNVDGIPSQNRTFFASPRPSSLFYSAKEGNNSSSSIIYNPSFTFGENASSNANINEAALMKGKGNEGRRQSLKYIPAPKLVPPPPRTRSPVRGISPDAGSSKRSSMTLDSPFNFTTSTLQPHQQTPPSSAASRTSFRKGHRYKHSSVSMNFFQEPEVKIPLNIAKSLPIPDFNDLLSNLPWPKAYIQLSIAALQIFACLITFQVGHLYSWSNFITLSHFITYDIIGSLVIIFVENLSQFQVWFTGTITFPFGLNRIDVLLSFALAVSLCFVGLDLLFHIIEEFIVLFVESGSSLTNNHDHDEINEQIPHSHIANANDSQNENITLWYSILMINLVLSTLSLYKTFYANKYSNLKTKNPIITITYTAYLFIYPLLLDLLSSISDYLATLVISSLILWHGLTIARWTSTVLLMGFSTTSLSNSALFNNNDSTDTTAHTQQVESKAAKEKPSVRPRSMSSLPIATKNTKIRKTGFLNSAGFTENPTTIKNMIKDQIERLSEFKSRYILNYDDIVISKVNFTLYVVLIKITMKGGSDDDELMLRLAIDKCIQTSIPTCETTIDIDRI	SNLP,SSLP,TSIP
YNR040W	MRX15, DPI29; Mrx15p	126..129	MTNMAAKNQFKGSSFTLAQLIEEVGRNGGKKPVFQYKVPRSIRWASTALAVVFLTYGAAYTDMSWRTAREVYGNATEEEKHSPWFKCKTFGPVALGVLPVILAAATKHVTSRLVTEMKYLPPLKNSTVPRCQLTRRTYLLGRPVSITREINELSKNKATKIFTGVGSQGMEDKATFVFFTVDEKAPSFFNKFYIFSRSGSVVKNDARILDCFFNSVAENKLLNRSILTQILSHTSAKTLFHSGNSRSSIKNIVKPK	STVP
YNR041C	COQ2; 4-hydroxybenzoate octaprenyltransferase	74..77,187..190,243..246	MFIWQRKSILLGRSILGSGRVTVAGIIGSSRKRYTSSSSSSSSPSSKESAPVFTSKELEVARKERLDGLGPFVSRLPKKWIPYAELMRLEKPVGTWLLYLPCSWSILMGAMMQGATLSATAGMLGIFGVGALVMRGAGCTINDFLDRKLDQRVIRSVERPIASGRVSPRRALVFLGAQTLVGMGVLSLLPAQCWWLGLASLPIVFTYPLFKRFTYYPQAALSACFNWGALLGFPAMGVMSWPTMIPLYLSSYLWCMTYDTIYAHQDKKFDIKAGIKSTALAWGPRTKSIMKAMSASQIALLAVAGLNSGLLWGPGFIGGLGVFAYRLFSMIKKVDLDNPKNCWKYFNANINTGLYFTYALAVDYILRLFGFL	SRLP,SLLP,TMIP
YNR043W	MVD1, ERG19; diphosphomevalonate decarboxylase MVD1	391..394	MTVYTASVTAPVNIATLKYWGKRDTKLNLPTNSSISVTLSQDDLRTLTSAATAPEFERDTLWLNGEPHSIDNERTQNCLRDLRQLRKEMESKDASLPTLSQWKLHIVSENNFPTAAGLASSAAGFAALVSAIAKLYQLPQSTSEISRIARKGSGSACRSLFGGYVAWEMGKAEDGHDSMAVQIADSSDWPQMKACVLVVSDIKKDVSSTQGMQLTVATSELFKERIEHVVPKRFEVMRKAIVEKDFATFAKETMMDSNSFHATCLDSFPPIFYMNDTSKRIISWCHTINQFYGETIVAYTFDAGPNAVLYYLAENESKLFAFIYKLFGSVPGWDKKFTTEQLEAFNHQFESSNFTARELDLELQKDVARVILTQVGSGPQETNESLIDAKTGLPKE	TGLP
YNR044W	AGA1; Aga1p	115..118,388..391,704..707	MTLSFAHFTYLFTILLGLTNIALASDPETILVTITKTNDANGVVTTTVSPALVSTSTIVQAGTTTLYTTWCPLTVSTSSAAEISPSISYATTLSRFSTLTLSTEVCSHEACPSSSTLPTTTLSVTSKFTSYICPTCHTTAISSLSEVGTTTVVSSSAIEPSSASIISPVTSTLSSTTSSNPTTTSLSSTSTSPSSTSTSPSSTSTSSSSTSTSSSSTSTSSSSTSTSPSSTSTSSSLTSTSSSSTSTSQSSTSTSSSSTSTSPSSTSTSSSSTSTSPSSKSTSASSTSTSSYSTSTSPSLTSSSPTLASTSPSSTSISSTFTDSTSSLGSSIASSSTSVSLYSPSTPVYSVPSTSSNVATPSMTSSTVETTVSSQSSSEYITKSSISTTIPSFSMSTYFTTVSGVTTMYTTWCPYSSESETSTLTSMHETVTTDATVCTHESCMPSQTTSLITSSIKMSTKNVATSVSTSTVESSYACSTCAETSHSYSSVQTASSSSVTQQTTSTKSWVSSMTTSDEDFNKHATGKYHVTSSGTSTISTSVSEATSTSSIDSESQEQSSHLLSTSVLSSSSLSATLSSDSTILLFSSVSSLSVEQSPVTTLQISSTSEILQPTSSTAIATISASTSSLSATSISTPSTSVESTIESSSLTPTVSSIFLSSSSAPSSLQTSVTTTEVSTTSISIQYQTSSMVTISQYMGSGSQTRLPLGKLVFAIMAVACNVIFS	STLP,TTIP,TRLP
YNR047W	FPK1; serine/threonine protein kinase FPK1	649..652	MAGHHHEHEQERDHEQEHEHDSLQRPTTGSERTRSISFSKLLTRSWKRNASSSNNMSVSSVNLYSDPENSRESDHNNSGSEGQSSRFSKLKSMFQSGNSSKNASAHNSSQSSLEGDSASSSSKLRYVKPMTSVANASPASPPLSPTIPETDVLQTPKMVHIDQHEHEREHSNCGSPIMLSSSSFSPTVARTGTGRRRSPSTPIMPSQNSNNSSSTSAIRPNNYRHHSGSQGFSSNNPFRERAGTVRSSNPYFAYQGLPTHAMSSHDLDEGFQPYANGSGIHFLSTPTSKTNSLTNTKNLSNLSLNEIKENEEVQEFNNEDFFFHDIPKDLSLKDTLNGSPSRGSSKSPTITQTFPSIIVGFDNEYEEDNNNDKHDEKEEQQTTTDNKTRNLSPTKQNGKATHPRIKIPLRRAASEPNGLQLASATSPTSSSARKTSGSSNINDKIPGQSVPPPNSFFPQEPSPKISDFPEPRRSRRLRTKSFSNKFQDIMVGPQSFEKIRLLGQGDVGKVFLVREKKTNRVYALKVLSKDEMIKRNKIKRVLTEQEILATSNHPFIVTLYHSFQSEDYLYLCMEYCMGGEFFRALQTRKTKCICEDDARFYASEVTAALEYLHLLGFIYRDLKPENILLHQSGHIMLSDFDLSIQAKDSKVPVVKGSAQSTLVDTKICSDGFRTNSFVGTEEYIAPEVIRGNGHTAAVDWWTLGILIYEMLFGFTPFKGDNTNETFTNILKNEVSFPNNNEISRTCKDLIKKLLTKNESKRLGCKMGAADVKKHPFFKKVQWSLLRNQEPPLIPVLSEDGYDFAKLSSNKKRQTSQDSHKHLDEQEKNMFEERVEYDDEVSEDDPFHDFNSMSLMEQDNNSMIYGNTNSYGKIAYTPNSNRSRSNSHRTFFKR	SKVP
YNR048W	CRF1; putative aminophospholipid translocase regulatory protein	46..49	MGLILRWKEKKQLSSKQNAQKSRKPANTSFRQQRLKAWQPILSPQSVLPLLILMACVFAPIGIGLVVSTISVQRLVVNYTECDALAPAKHFETIPSEYVDYHFSKKVAVQPQWMVLTDPELGNQTCRIQFEVPNHIKKSTYVYYRLTNFNQNYREYVQSLDLDQLKGKALIGNDLDPNCDPLRTVENKTIFPCGLIANSMFNDTFGTTLTGVNDTADYLLTTKGIAWDTDSHRYGKTEYNASDIVPPPNWAKLFPNGYTDDNIPDLQNWEQFKIWMRTAALPNFYKLAMKNETNGLGKGIYIADIELNYPVRSFYGTKSFVLTTNSIIGAGNEALGIVYLIVAGIATLFAILFLIKVIFKPRPMHDHSYLNFENSDTPFDESSVVSIPLREIL	SVLP
YNR050C	LYS9, LYS13; saccharopine dehydrogenase (NADP+, L-glutamate-forming)	73..76	MGKNVLLLGSGFVAQPVIDTLAANDDINVTVACRTLANAQALAKPSGSKAISLDVTDDSALDKVLADNDVVISLIPYTFHPNVVKSAIRTKTDVVTSSYISPALRELEPEIVKAGITVMNEIGLDPGIDHLYAVKTIDEVHRAGGKLKSFLSYCGGLPAPEDSDNPLGYKFSWSSRGVLLALRNSAKYWKDGKIETVSSEDLMATAKPYFIYPGYAFVCYPNRDSTLFKDLYHIPEAETVIRGTLRYQGFPEFVKALVDMGMLKDDANEIFSKPIAWNEALKQYLGAKSTSKEDLIASIDSKATWKDDEDRERILSGFAWLGLFSDAKITPRGNALDTLCARLEELMQYEDNERDMVVLQHKFGIEWADGTTETRTSTLVDYGKVGGYSSMAATVGYPVAIATKFVLDGTIKGPGLLAPYSPEINDPIMKELKDKYGIYLKEKTVA	SLIP
YNR051C	BRE5; Bre5p	292..295	MGVTVQDICFAFLQNYYERMRTDPSKLAYFYASTAELTHTNYQSKSTNEKDDVLPTVKVTGRENINKFFSRNDAKVRSLKLKLDTIDFQYTGHLHKSILIMATGEMFWTGTPVYKFCQTFILLPSSNGSTFDITNDIIRFISNSFKPYVLTDASLSQSNEENSVSAVEEDKIRHESGVEKEKEKEKSPEISKPKAKKETVKDTTAPTESSTQEKPIVDHSQPRAIPVTKESKIHTETVPSSTKGNHKQDEVSTEELGNVTKLNEKSHKAEKKAAPIKTKEGSVEAINAVNNSSLPNGKEVSDEKPVPGGVKEAETEIKPIEPQVSDAKESGNNASTPSSSPEPVANPPKMTWASKLMNENSDRISKNNTTVEYIRPETLPKKPTERKFEMGNRRDNASANSKNKKKPVFSTVNKDGFYPIYIRGTNGLREEKLRSALEKEFGKVMRITAADNFAVVDFETQKSQIDALEKKKKSIDGIEVCLERKTVKKPTSNNPPGIFTNGTRSHRKQPLKRKD	SSLP
YNR052C	POP2, CAF1; CCR4-NOT core DEDD family RNase subunit POP2	136..139	MQSMNVQPRVLAVGGEQFFSQRQASEQHQQQNMGPQVYSPKVNRARMFPQGMPVNTINGSVNQEMNNAYLLKQKNEPLLTQQQQQQQQQQQPFNIGTPVSVASLPPGLNVLQQQQQQQQQQQQQQQGVGLNRPLASQLPKHLTNQSMPPIFLPPPNYLFVRDVWKSNLYSEFAVIRQLVSQYNHVSISTEFVGTLARPIGTFRSKVDYHYQTMRANVDFLNPIQLGLSLSDANGNKPDNGPSTWQFNFEFDPKKEIMSTESLELLRKSGINFEKHENLGIDVFEFSQLLMDSGLMMDDSVTWITYHAAYDLGFLINILMNDSMPNNKEDFEWWVHQYMPNFYDLNLVYKIIQEFKNPQLQQSSQQQQQQQYSLTTLADELGLPRFSIFTTTGGQSLLMLLSFCQLSKLSMHKFPNGTDFAKYQGVIYGIDGDQ	SQLP
YNR053C	NOG2, NUG2; putative GTPase NOG2	64..67	MGTGKKEKSRRIREGDTKDGNLRVKGENFYRDSKRVKFLNMYTSGKEIRNKKGNLIRAASFQDSTIPDARVQPDRRWFGNTRVISQDALQHFRSALGETQKDTYQVLLRRNKLPMSLLEEKDADESPKARILDTESYADAFGPKAQRKRPRLAASNLEDLVKATNEDITKYEEKQVLDATLGLMGNQEDKENGWTSAAKEAIFSKGQSKRIWNELYKVIDSSDVVIHVLDARDPLGTRCKSVEEYMKKETPHKHLIYVLNKCDLVPTWVAAAWVKHLSKERPTLAFHASITNSFGKGSLIQLLRQFSQLHTDRKQISVGFIGYPNTGKSSIINTLRKKKVCQVAPIPGETKVWQYITLMKRIFLIDCPGIVPPSSKDSEEDILFRGVVRVEHVTHPEQYIPGVLKRCQVKHLERTYEISGWKDATEFIEILARKQGRLLKGGEPDESGVSKQILNDFNRGKIPWFVLPPEKEGEEKPKKKEVEKTA	STIP
YNR054C	ESF2, ABT1; RNA-binding ATPase activator ESF2	119..122	MSEKVNSDFEDFSSDEETDQHNVLIQTKKKISSKDDIFSKKVEDIESENESDIEEEQKQEEKEDVEQPDKENGEKLDREVEEQASSTTSLDLKTEKLRQLVKSKAAKKSKHKTGVVYFSSIPPYMKPAKMRQILTRFGEVDRLFLKKEDDQKYKQRVKGGGNKKNKYEEGWAEFIRKRDAKLCAETLNGNIIGGKKGTFYHDDILNVKYLPGFKWADLTEQIARENDIRQAKLEMEISQANKLNAEFIRNVEQSKMIQNIKNSRKRAGKEGESADSHPHREFKQRRVETSRANAPSDIKQQSSGSKDLGNVLTNLL	SSIP
YNR056C	BIO5; Bio5p	19..22,226..229,353..356,507..510	MNRVGAVFLFVYERNFFLSIVPDRHRTEIRMSSSERSEVKFDKHFNWWSLLGIAFSLSCSWVGISASMAVGIASGGPLLIIYGLIIAAFFSLMCGISLGDFAAILPNSSGGSFWVLKMLEQESVTLKTPEYEDPSDDDEEVFLENYCQTFNVEVSSKFQKVSSMVVGLLNYFGAIFTTASICSSLSMSCIGIHKLLHPDYELKHWHVFVGYECINAVLTLFNIYSTPLPYISQFGLYTSLLSFAMTFIICIVSRSDNTVDPWPKASNIFGSFDNQTGWNSSGMAFVVGLVNPIWAFVGIDSATHMIDEVGYSKSRFLVPKVIITTIIVGFVTSFIYCVGLFFCITDQTAVVESILPIVEIFYQATGNRNLSVFLQCMCITTGFVSGIASGTWQSRILQSFGKSYAPFYKEGSLGNKSLKKLAVLTPGFKSPLYAHFLSQICVTIIGCIFMGSSTAFNAIITACITLLLMSYAVPSFIFLFVIKKEKFIHRIESDVNCVSRPNRRRMSMIPHIICILWTLFCLVFLSFPYTLPVTAGNMNYTSVVYAVVFCIISIVVFPTCI	SIVP,TPLP,SILP,SMIP
YNR060W	FRE4; ferric-chelate reductase	202..205,540..543,640..643	MLLVHIISFLLFFQLSAAKAPPSKTSLINTHERRSIYSCYVGLRKETWGFNGSAICRYEPAIQSMLYCLYEDTHEKGYSNKTLEKGFEEMRQFCYTPKFLNMTDAEFYTSLDNGTYYIQDQPKAGINITYPIRLNTTLRKAYYDAYYGYYYNHDIPYYFGGIICAYFVGVMLLAGLIRFLNYTPIKKIMFQQKLVNYVRGYTTLPTLYEKHAEPFSYLKVITGYLPTRFETLVILGYLILHTIFMAYKYQYDPYHIIFAAHRAEVAHFVAYRSGILSFAHLPLIVLFAGRNNFLQLISGLKHTSFIVFHKWLGRMMFLDAIIHAAGFTNYYLYYKKWNTVRLRVYWKFGIATTCLAGMLIFFSIAAFRRHYYETFMALHIVFAALFLYTCWEHVTNFSGIEWIYAAIAIWGVDRIVRITRIALLGFPKADLQLVGSDLVRVTVKKPKKFWKAKPGQYVFVSFLRPLCFWQSHPFTVMDSCVNDRELVIVLKAKKGVTKLVRNFVERKGGKASMRLAIEGPYGSKSTAHRFDNVLLLAGGSGLPGPISHALELGKTTAASGKNFVQLVIAVRGLDMLNACKKELMALKGLNVQVHIYNSKQELASAEKISSNEVKNGETTAEKAPSSLSNSEKAPSESENTELPLSLNDTSISDLEFATFHVGRPNVEEILNESVNHSGSLAVVCCGPPIFVDTARNQTAKAVIRNPSRMIEYLEEYQAW	TTLP,SGLP,TELP
YNR062C	PUL3; Pul3p	254..257	MSIAQDRGIVFKLLSIYRAAAGIFMALAQLIVIFFGYCDFKIKGYRIASYNAPTFASSFIILAVCLLLVVVLENPEVKVTNSENSLFSALKQFFRVERKKLISCLILLWSMFLSSFIMSEVVYFMPLFLTLHVNWDTKFQGIAFMVASILGVTGSYFAPKLINVGCSCGRAKDGGLEESDTTGSETVEVKKKDSLYSGQVFLSIFALFVSLLGQAFMIGASEALKHKSMPPTNSGIFFSAGMSITLLGYNFLASSIPALFSMYIDPKLKVQLMPSIGAISGIGKLVAPIVLAALYGTRLGLSIAVGFGMILVAVSIPPLIWLRKKRC	SSIP
YNR063W	PUL4; Pul4p	124..127,281..284,380..383	MDRSKDARKRSISLACTVCRKRKLKCDGNKPCGRCIRLNTPKECIYNIDKRKDKRKIKNGSKVFLFKNNTIDNGNNSILENKGLNEDLSSHIYEKEAPKFDSDIDISRFGTNDAVIFNNDGWDTSLPIDFDFDEFNTETTDFDDFLKLLGDNSPSKEQKSLSYSPTATGLSGVVKETESEDNAPTRSRLIDVLFENKLHSVPGISKWHLYELESQYPNLECTEGNSDEKFLLSTVLCLGSLTIRKRELLNHSNIDNRPLLPENSISKLTTDAFKYYNAAKTLVPDLLSHPTIDGFCGLVLMANFMTMMISLEHQLYLSINALQLAVALNLNNNTKCKELLESNSDGIGVILLFWNIWCSSCMLATIHGKNPFITLEQITTPLPCEISPRNKTNKLLIDFMQIRIKLATLQSKIFQRLYTSSTANEVPFVNLEREFEEVSLQITRLKGFPIFEEHLFYRSRVLMLELSCLRAQASFLLYRPYLITGESLQAVTMAKSIIHEIWSQYTKQFPDNEKERHERLDWNFCYPLRTASLTLCISCIILLRYKQVVQFLKGTELFEYILALEILQDLVQVLPIEQNLIDIIKYPISPVQLSGDSFVEFWGRILY	TSLP,TLVP,TPLP
YNR064C	epoxide hydrolase	160..163,230..233	MSNIIARFHKIQVQDGVKVWYREAGAAGNPTILLLHGFPTSSNMFRNLIPLLAGQFHIIAPDLPGFGFTETPENYKFSFDSLCESIGYLLDTLSIEKFAMYIFDYGSPVGFRLALKFPSRITGIVTQNGNAYEEGLDDRFWGPLKEYWKSYQSDPVFVKSLIPYLEDPANVICQYHDGVPAIESVDPAAYTLDIALIQRTGQTDIQLRLFFDYQNNIKLYPAFQKFLRDSKIPVLVAWGANDTIFSVAGAEAYRKDVDNLKVVYYDTGHFALETHVVAIAEEIISMFAEN	SLIP,SKIP
YNR065C	uncharacterized protein	1091..1094	MLMTGSVGDGSEFDWEDQKTFISRDGGLTWRFVHNSSGLYATGDLGNIIVYIPYDPEEDGDFQSEFYYSLDQGRTWNEYELTNAISSVHPYKLINPTPDGSGSKFIFKGTFATTDSETNSITSLKGVEYIIDFSAAFDSRTCEEEDFEDWDLADGKCVNGAKYKYRRRKQDAQCLVKKAFKDLSLDETPCNSCGESDYECSFEFVRDANGLCIPDYNLIAFSNICDKSKDKSVLVEPLQLIKGDECKTPMKIEPVDIPCDEIPEEGSSDREIVTTENKFDFEIKFYQYFDTVADESLVMLNSIGDAYISHDGGQTIKRFDTNGEKIVEVVFNPYFNSSAYLFGSKGNIFSTHDRGHSFMIAKLPEARQLGMPLDFSAKAQDTFIYYGGKNCESILSPECHAVAYLTKDGGETFTEMLDNAIHCEFAGTLFEYPSNEEMVMCQVKKKSSETRSLVSSIDFFQGDNKIIFENIIGYLSTGGYIIVAVPHEDNELRAYVTIDGTEFAEAKFPYGQDVSKQEAFTILGSEKGSIFLHLATNLESGHDFGNLLKSNSNGTSFVTLEHAVNRNTFGYVDFEKVQGLEGIIITNIVSNREKVGENKEDEQLKTKITFNDGSDWNFLKPPKKDSEGKKFPCDSVSLDKCSLHLHGYTERKDIRDTYSSGSALGMMFGVGNVGDKLLPYEECSTFLTTDGGETWTEVKKGPHQWEYGDHGGVLVLVPENAETDSISYSTDFGKTWKDYKFCGDKVLVKDIITVPRDSALRFLLFGEAKNMGSGSFRTYTIDFRNIFERQCEFDITGKKRADFKYSPLGSRTGCLFGHQTEFLRKTDEKCFIGNIPLSEFSRNVKNCSCTRQDFECDYNFYKASDGTCKLVKGLSSANGADICKKEPDLIEYYDSSGYRKIPLSTCKGGLKLDAHLAPHPCPGKEKAFREKYSINTGAYALVFVTILLVIFFAAWFVYDRGIRRNGGFSRFEEIRLGDDGLIENNRTDRVVNIIVRLGLCISLITKSAFQRTKAGVARFSSKLRARFGNRKGPTYSSLLQGQFSDESDGLHEDANDLSSFTSQDSNFEIEQEDAYRPEQEHTSQIDQPATSNIPDALPARSAIHKPDSTAVRNEDE	SNIP
YNR067C	DSE4, ENG1; endo-1,3(4)-beta-glucanase	738..741	MQLYLTLLFLLSFVECSYISFISNNADEILETDLIETLSYATLTVGEPYVAQSVVVTRVSAASHSPLSVSPKNRVSASPINSQDSDSNTRTAVQLSLSLSNYASQVSQKISAQTNNDPVTVSNIYANDNSKSKSSVHNLSSVSGVASVMPSASTMRKVTTLLSQTASTSTSTLFSSSLSISGTQLNGTLLTSVSKGTIDPLVTQMPSYSSQETKIIPSSLTSNKTIYTISVRTNAATATGEDSFIASTPASSTLFYPSNSTQDLVQTLASTTASPAYPSNRTQITLSPSVSLYSTTSPIYPSNITENGSSPSPSLSSTVSPVYPSSSTGNILLSSLFSTVDSSSSPVSSTLDTIYVSSSMQATISSSSSSRQTKTSSSSLSTSTSSTATTTENSSTTTIVNLFNAVSTDEPPTVFDRSPNPMSLADGVSNDGPIQTNKFYTNLIVGSQESPAFVYPYSLWKYTSSSYGFAVQHTTVDQYSYGGYDSSGNAEYLVNPLGIAHVVFSASNFDSSMTMQVDEMTLSSTRVVLSESNDSSNYLEIPLVQGMGFATGIYHGSLNAKIGSSVGFNTIVSESSSNLAQGILKYRITLLNGVTWLCYVIGPDDLTSTDFSLEVSSEYEIKASASVDGLIIQLAVAPSETDYEVFYDQAAGMYVTNFKLQGVSDGSTATYEFSYTTQGESASGSTMIFALPHHESSFSDIMQDYYTGIQLASTTKGVMNGYLTTSLQFSTSLNRQISWLPWSSQLGSNLLEYSKEQLQLLAEVANSELQVSISESISGLNTYYLGKVIDKYSYILLTVSEIIQDEASTKSTLENIKSAFDILLQNEQTYPLIYDTKFNGLVSSGDWGSTSTQYDFGNTYYNDHHFHYGYIIHAAAVIGYVDSKLNGTWAADNKDWVNSLVRDVANPSEKDEYFAQSRMFDWFNGHSWAAGLYENGNGKNEESSSEDYNFAYAMKLWGATIGDQSMELRGDLMISIMKDAMNDYFYYQNDNTVEPEEIIGNKVSGILFDNIIDYTTYFGTNTEYIHGIHMLPITPVSSNIRSETFVEEEWQTKIEPIIESIESGWTGILKLNQALFDPVDSYAFFSDSTFDSSTYLDNGMSRTWALAFSGGLANSIA	SWLP
YNR068C	BUL3; uncharacterized protein	176..179,230..233	MRNRQNQKNWTNLRGLLSVEEREKLENLRLELVCMQAANSIPHDPPEISSLETELICLTTNTKDCKPVRFHSDLLLKKHKYNEIKKIFKEILENIEAYRDEFTKNQTKINLLLADDARASLRNRSLDFSDLMPSSIIKDVQVLANMEANVVVMKNALKTKLVGEKSVPVASSPISSIIPRTSRNKKTSPSNYHHSVLSHRKSNEWNQVSSTEYKRTLLLNIKYNDDFKATIVPSFESCLCSRSYFLRVKLHFDKGVGSAEIDIPVQVKNSFI	SIIP,TIVP
YNR069C	BSC5, BUL3; Bsc5p	82..85,324..327	MQESKEPQNKFEGCQRISSSSSTLFGGTSFEEPRCGTSQGKEEDAFACNNGDHCSSITNVQEDDFVLPELLPSFEMYENLLSNIPQSSFDTYFPENPPFYEVASRNQSIPSEGESGNDMRILTGDIVGPDNHEVTVDGRRFASGPAESQIRNYDDTKGIPVENIYALPRIKTPIATELYVTKTAPKFGQLPKHESMLREYTSGDIIHGYFTVENKSTKPIKFDMFYLTLEGTTSSKTQSPFGIQKTTERILRMVDMAASWSYNHEDVNTGEDLCGFFDSIDKTSFGLPNSRILNPGDKRKKFFTFKIPNQLLDVTCKHGHFSHSLLPPTLGFDRPSSSHPELSTLKFSESLGYGRLSERGSSLWLNDSSSGSLINYSINAMIVGKDVASGRVCLMSEKKYSIRIVPFGFQNNPISREKCLKDLEDFDIEIANRLGMIEKVFSKIERAIPIHKEDIQEANRSDQLSPLRGKYEWNAVAGNTENGTLKKKH	SNIP,SLLP
YNR070W	PDR18; ATP-binding cassette multidrug transporter PDR18	591..594	MECVSVEGLDSSFLEGQTFGDILCLPWTIIKGIRERKNRNKMKIILKNVSLLAKSGEMVLVLGRPGAGCTSFLKSAAGETSQFAGGVTTGHISYDGIPQKEMMQHYKPDVIYNGEQDVHFPHLTVKQTLDFAISCKMPAKRVNNVTKEEYITANREFYAKIFGLTHTFDTKVGNDFISGVSGGERKRVSIAEALAAKGSIYCWDNATRGLDSSTALEFARAIRTMTNLLGTTALVTVYQASENIYETFDKVTVLYAGRQIFCGKTTEAKDYFENMGYLCPPRQSTAEYLTAITDPNGLHEIKPGFEYQVPHTADEFEKYWLDSPEYARLKGEIQKYKHEVNTEWTKKTYNESMAQEKSKGTRKKSYYTVSYWEQIRLCTIRGFLRIYGDKSYTVINTCAAIAQAFITGSLFYQAPSSTLGAFSRSGVLFFSLLYYSLMGLANISFEHRPILQKHKVYSLYHPSAEALASTISSFPFRMIGLTFFIIILYFLAGLHRSAGAFFTMYLLLTMCSEAITSLFQMVSSLCDTLSQANSIAGVVMLSIAMYSTYMIQLPSMHPWFKWISYILPIRYAFESMLNAEFHGRHMDCGGTLVPSGPGFENILPENQVCAFVGSRPGQSWVLGDDYLRAQYQYEYKNTWRNFGIMWCFLIGYIVLRAVFTEYKSPVKSGGDALVVKKGTKNAIQRSWSSKNDEENLNASIATQDMKEIASSNDDSTSADFEGLESTGVFIWKNVSFTIPHSSGQRKLLDSVSGYCVPGTLTALIGESGAGKTTLLNTLAQRNVGTITGDMLVDGLPMDASFKRRTGYVQQQDLHVAELTVKESLQFSARMRRPQSIPDAEKMEYVEKIISILEMQEFSEALVGEIGYGLNVEQRKKLSIGVELVGKPDLLLFLDEPTSGLDSQSAWAVVKMLKRLALAGQSILCTIHQPSATLFEQFDRLLLLGKGGQTIYFGEIGKNSSSVIKYFEKNGARKCQQNENPAEYILEAIGAGATASVQQNWPDIWQKSHEYANINEKINDMIKDLSSTTLHKTATRASKYATSYSYQFHHVLKRSSLTFWRNLNYIMAKMMLLMISGLFIGFTFFHVGVNAIGLQNSLFACFMAIVISAPATNQIQERATVAKELYEVRESKSNMFHWSLLLITHYLNELPYHLLFSTIFFVSSYFPLGVFTEASRSSVFYLNYAILFQLYYIGLALMILYMSPNLQSANVIVGFILSFLLSFCGAVQPASLMPGFWTFMWKLSPYTYFLQNLVGLLMHDKPVRCSKKELSLFNPPVGQTCGEFTKPFFEFGTGYIANPDATADCAYCQYKVGDEYLARINASFSYLWRNFGFI	TLVP
YNR072W	HXT17, HLT4; hexose transporter HXT17	532..535	MQSSTESDRDIQDGPDADIHVAPPVEKEWSDGFDDNEVINGDNVEPPKRGLIGYLVIYLLCYPISFGGFLPGWDSGITAGFINMDNFKMNFGSYKHSTGEYYLSNVRMGLLVAMFSIGCAIGGLIFARLADTLGRRLAIVIVVLVYMVGAIIQISSNHKWYQYFVGKIIYGLGAGGCSVLCPMLLSEIAPTDLRGGLVSLYQLNMTFGIFLGYCSVYGTRKYDNTAQWRVPLGLCFLWTLIIIIGMLLVPESPRYLIECERHEEARASIAKINKVSPEDPWVLKQADEINAGVLAQRELGEASWKELFSVKTKVLQRLITGILVQTFLQLTGENYFFFYGTTIFKSVGLTDGFETSIVLGTVNFFSTIIAVMVVDKIGRRKCLLFGAAGMMACMVIFASIGVKCLYPHGQDGPSSKGAGNAMIVFTCFYIFCFATTWAPVAYIVVAESFPSKVKSRAMSISTACNWLWQFLIGFFTPFITGSIHFYYGYVFVGCLVAMFLYVFFFLPETIGLSLEEIQLLYEEGIKPWKSASWVPPSRRGIPSEESKTEKKDWKKFLKFSKGSD	SWVP
YNR073C	MAN2; putative mannitol dehydrogenase	22..25	MTKSDETTATSLNAKTLKSFESTLPIPTYPREGVKQGIVHLGVGAFHRSHLAVFMHRLMQEHHLKDWSICGVGLMKADALMRDAMKAQDCLYTLVERGIKDTNAYIVGSITAYMYAPDDPRAVIEKMANPDTHIVSLTVTENGYYHSEATNSLMTDAPEIINDLNHPEKPDTLYGYLYEALLLRYKRGLTPFTIMSCDNMPQNGVTVKTMLVAFAKLKKDEKFAAWIEDKVTSPNSMVDRVTPRCTDKERKYVADTWGIKDQCPVVAEPFIQWVLEDNFSDGRPPWELVGVQVVKDVDSYELMKLRLLNGGHSAMGYLGYLAGYTYIHEVVNDPTINKYIRVLMREEVIPLLPKVPGVDFEEYTASVLERFSNPAIQDTVARICLMGSGKMPKYVLPSIYEQLRKPDGKYKLLAVCVAGWFRYLTGVDMNGKPFEIEDPMAPTLKAAAVKGGKDPHELLNIEVLFSPEIRDNKEFVAQLTHSLETVYDKGPIAAIKEILDQV	STLP
YNR074C	AIF1, CPD1; Aif1p	61..64	MTINTKNIVVVGAGVFGVSVANHLYRELGGTYAIKLVTASNYVYFLPSAVRLTVSKDYTKSILPLKNVLDSGIEVIKDTAASFDDKEVVLGSDRAIKFDILVLATGSKWADPIGSTYTFGDNYKEYFEREASRISDADHILFLGGGFVNCELAGELLFKYLEEIRSGKKRISIIHNSDKLLPDSGLYNDTLRKNVTDYLSKNGITLYLNTVGASLDTSPKRIFLGEGSSKYIDADLIYRGVGISPNVPVNSISDLCDKKGFIQVEKNFRVKAVEAGNVFAIGDVTNFRYHGLVKRDNWVDVLTRNVISSLQEGTEASLVDADCLETGHAPSGVSLGPNAGFGQFPLPLLGTINIPSFLISRAKSKNLFSDKMEPLFKK	SILP
YNR075W	COS10; Cos10p	48..51	MGEEIRLLSSKGLETHSSFCLPEDIFRNRLTWLCSEIRNSGFWIWSLSWLPLAVWWGMASTWFYPLLTSVVLILALIAILPVVQIQYSKYTLSNQLTQLSKEIIKSAPGAYSADWDAVAIHFNSYLYENKAWKTAHFFFNGTDCQEAFRKTILEPAVLRRQNEDPRFSSIEILVPYTEDAVQVYFTKVNAQWRLIHGKKECKLTMLENVKLPKETYRCKLAWSCQRIRISFSPLDFLPDMSDFFICANLSPACLVSYWLIDIFFRMIDDFQNIRPKSMKVDDKMQYLSDIINEQGASPEKWDTIARKTNTRLFEKRVWKNEEFFFDGTDCQAFFERNFSSLLFSKKSASPRSLNVELWKYIQEAQLSCNYEPLP	SWLP
YNR076W	PAU6; seripauperin PAU6	93..96	MVKLTSIAAGVAAIAATASATTTLAQSDERVNLVELGVYVSDIRAHLAQYYMFQAAHPTETYPVEVAEAVFNYGDFTTMLTGIAPDQVTRMITGVPWYSTRLKPAISKALSKDGIYTIAN	TGVP
YOL161C	PAU20; seripauperin PAU20	93..96	MVKLTSIAAGVAAIAAGASATTTLAQSDERVNLVELGVYVSDIRAHLAQYYMFQAAHPTETYPVEVAEAVFNYGDFTTMLTGISPDQVTRMITGVPWYSTRLKPAISKALSKDGIYTIAN	TGVP
YOL156W	HXT11, LGT3; hexose transporter HXT11	537..540	MSGVNNTSANELSTTMSNSNSAVGAPSVKTEHGDSKNSLNLDANEPPIDLPQKPLSAYTTVAILCLMIAFGGFIFGWDTGTISGFVNLSDFIRRFGQKNDKGTYYLSKVRMGLIVSIFNIGCAIGGIVLSKVGDIYGRRIGLITVTAIYVVGILIQITSINKWYQYFIGRIISGLGVGGIAVLSPMLISEVAPKHIRGTLVQLYQLMGTMGIFLGYCTNYGTKNYHNATQWRVGLGLCFAWATFMVSGMMFVPESPRYLIEVGKDEEAKRSLSKSNKVSVDDPALLVEYDTIKAGIELEKLAGNASWSELLSTKTKVFQRVLMGVMIQSLQQLTGDNYFFYYGTTIFKSVGLKDSFQTSIIIGVVNFFSSFIAVYTIERFGRRTCLLWGAASMLCCFAVFASVGVTKLWPQGSSHQDITSQGAGNCMIVFTMFFIFSFATTWAGGCYVIVSETFPLRVKSRGMAIATAANWMWGFLISFFTPFITGAINFYYGYVFLGCLVFAYFYVFFFVPETKGLTLEEVNTMWLEGVPAWKSASWVPPERRTADYDADAIDHDNRPIYKRFFSS	SWVP
YOL155C	HPF1; mannoprotein	226..229,287..290,547..550,711..714,879..882	MFNRFNKLQAALALVLYSQSALGQYYTNSSSIASNSSTAVSSTSSGSVSISSSIELTSSTSDVSSSLTELTSSSTEVSSSIAPSTSSSEVSSSITSSGSSVSGSSSITSSGSSVSSSSSATESGSSASGSSSATESGSSVSGSSTSITSGSSSATESGSSVSGSTSATESGSSASGSSSATESGSSASGSSSATESGSSVSGSSSATESGSSVSGSSSATESGSASSVPSSSGSVTESGSSSSASESSITQSGTASGSSASSTSGSVTQSGSSVSGSSASSAPGISSSIPQSTSSASTASGSITSGTLSSITSSASSATATASNSLSSSDGTIYLPSTTISGDITLTGSVIATEAVEVAAGGKLTLLDGDKYVFSADFIIHGGVFVEKSKPTYPGTEFDISGENFDVSGTFNAEEPAASSASAYSFTPGSFDNSGDISLSLSESTKGEVTFSPYSNSGAFSFSNAILNGGSVSGLQRRAESGSVNNGEINLENGSTYVVVEPVSGSGTINIISGNLYLHYPDTFTGQTVVFKGEGVLAVDPTETNTTPIPVVGYTGENQIAITADVTALSYDSATGVLTATQGNSQFSFSIGTGFSSSGFNVSEGTFAGAYAYYLNYGGVVASSATPSSTSTTSGATNSTSGSTSFGASVTGSTASTSFGASVTGSTASTLISGSPSVYTTTLTYATTTSTVVVSCSETTDSNGNVYTITTTVPCSSTTATITSCDETGCHVTTSTGTVATETVSSKSYTTVTVTHCDNNGCNTKTVTSECPEETSATTTSPKSYTTVTVTHCDDNGCNTKTVTSEAPEATTTTVSPKTYTTATVTQCDDNGCSTKTVTSEAPKETSETSETSAAPKTYTTATVTQCDDNGCNVKIITSQIPEATSTVTATSASPKSYTTVTSEGSKATSLTTAISKASSAISTYSKSAAPIKTSTGIIVQSEGIAAGLNANTLNALVGIFVLAFFN	SSVP,SSIP,TPIP,TTVP,SQIP
YOL154W	ZPS1; Zps1p	239..242	MKFSSGKSIIFATIASLALSAPVTYDTNSTAELQSPSSQEILGWSHATFPTIYQTCNETNARMLNAAFKDTAEITAYGKDRLLNYGVDDVYYKRWFGNGSIFTVMGVFEQLMEASKGAMLMRCDDIDGLCAANPNYYAGHHRQSAPAETVICDYFYTSKKPLSTICFEGTIVDVGPKHYAGIDMLHRYLHVPTMSMDGYVGEYAETLEEVVDYTQNNATYAVRNTDNYLYYLADVYSASVIPGGCLGNL	SVIP
YOL152W	FRE7; putative ferric-chelate reductase	167..170,240..243,254..257,437..440,502..505,556..559	MIEERDLVLSNGIHCIADIHSELYARLKKESQAATPWVYQKQYGKFVTYFVAVIIFLSLIKKLAFMYYDSSEEFLPEKKNSPTTPSVFLARIMTKLVAFNRYICYRKFPTLIFSYLGIPTSVGTFLVVMATTLYTLLYCFVPHPFYRPCAGFGSPPLSVRAGIMAISLVPFVFSLSGKINVIGWLVGLSYEKINIYHQWASILCLFFSWVHVIPFLRQARHEGGYERMHQRWKASDMWRSGVPPILFLNLLWLSSLPIARRHFYEIFLQLHWILAVGFYISLFYHVYPELNSHMYLVATIVVWFAQLFYRLAVKGYLRPGRSFMASTIANVSIVGEGCVELIVKDVEMAYSPGQHIFVRTIDKGIISNHPFSIFPSAKYPGGIKMLIRAQKGFSKRLYESNDDMKKILIDGPYGGIERDIRSFTNVYLICSGSGISTCLPFLQKYGPILHKTNLEVITLDWVVRHREDISWIRDEMCTLSNNLRQLFLDGKIVVRIYVCSDSTVPGIIKTFPQTIDTASDQSDLAKREKDTEFGQDDTESNSTFDKSNNEYKGLITIIPSKPDLNQVINDYQIGFRNCFICSGSDSLRYTVGNSVAGLQAKVFSNKNVEECYLHSESFGY	SLVP,SGVP,SSLP,TCLP,STVP,TIIP
YOL145C	CTR9, CDP1; Ctr9p	36..39	MTNAMKVEGYPSMEWPTSLDIPLKASEELVGIDLETDLPDDPTDLKTLLVEENSEKEHWLTIALAYCNHGKTNEGIKLIEMALDVFQNSERASLHTFLTWAHLNLAKGQSLSVETKEHELTQAELNLKDAIGFDPTWIGNMLATVELYYQRGHYDKALETSDLFVKSIHAEDHRSGRQSKPNCLFLLLRAKLLYQKKNYMASLKIFQELLVINPVLQPDPRIGIGLCFWQLKDSKMAIKSWQRALQLNPKNTSASILVLLGEFRESFTNSTNDKTFKEAFTKALSDLNNIFSENQHNPVLLTLLQTYYYFKGDYQTVLDIYHHRILKMSPMIAKIVLSESSFWCGRAHYALGDYRKSFIMFQESLKKNEDNLLAKLGLGQTQIKNNLLEESIITFENLYKTNESLQELNYILGMLYAGKAFDAKTAKNTSAKEQSNLNEKALKYLERYLKLTLATKNQLVISRAYLVISQLYELQNQYKTSLDYLSKALEEMEFIKKEIPLEVLNNLACYHFINGDFIKADDLFKQAKAKVSDKDESVNITLEYNIARTNEKNDCEKSESIYSQVTSLHPAYIAARIRNLYLKFAQSKIEDSDMSTEMNKLLDLNKSDLEIRSFYGWYLKNSKERKNNEKSTTHNKETLVKYNSHDAYALISLANLYVTIARDGKKSRNPKEQEKSKHSYLKAIQLYQKVLQVDPFNIFAAQGLAIIFAESKRLGPALEILRKVRDSLDNEDVQLNLAHCYLEMREYGKAIENYELVLKKFDNEKTRPHILNLLGRAWYARAIKERSVNFYQKALENAKTALDLFVKESSKSKFIHSVKFNIALLHFQIAETLRRSNPKFRTVQQIKDSLEGLKEGLELFRELNDLKEFNMIPKEELEQRIQLGETTMKSALERSLNEQEEFEKEQSAKIDEARKILEENELKEQGWMKQEEEARRLKLEKQAEEYRKLQDEAQKLIQEREAMAISEHNVKDDSDLSDKDNEYDEEKPRQKRKRSTKTKNSGESKRRKAAKKTLSDSDEDDDDVVKKPSHNKGKKSQLSNEFIEDSDEEEAQMSGSEQNKNDDNDENNDNDDNDGLF	TDLP
YOL144W	NOP8; Nop8p	306..309	MDSVIQKRIFVGNIFHNADDCYSELLDRFGKFGDCQDFQFEKHNHFAFIDIRFNDEADFNKLRKSFNNVKFKGNILKVDEAKPNWESTWAVQHAKDLKEDIILNAKMKKKNWQHYKKMENVAKSWKDHKEVIAGRMREAPRKRSQLRNITFRINVNGSLKVYKCYKTKLWGYERNKELNDLVYKFTNNFWKNGYNHIVDRLDYSRAVKTVRFKNGLKQLTVSKDENVCSGEMDSDENMSEEEKEKNNVILNDLLKDFDFDKPMTLNDSDEELLTEQRKGEEEEEEEEEKEVNAPEYENVNKTKDQSTLPQEKPEERKEQDEGDGQEDNEFIPTFTKEIGQGTISNTETLRNLFNPNEAEPVSQFKLIEDSDNDIDHAKDVDVNQLEEEVSKSSDTLGLTSAPVPHVSRDKDNKNFLFFPHLQSPFLVGQTQLSKVRAPGRETMLSNWDEEFWANRGNWTRDMRRKMKDALKHRKRKQSKSGLLL	STLP
YOL141W	PPM2, TYW4; tRNA methyltransferase PPM2	434..437,639..642	MKNLTTIKQTNKNVKQERRKKYADLAIQGTNNSSIASKRSVELLYLPKLSSANNFQMDKNNKLLEYFKFFVPKKIKRSPCINRGYWLRLFAIRSRLNSIIEQTPQDKKIVVVNLGCGYDPLPFQLLDTNNIQSQQYHDRVSFIDIDYSDLLKIKIELIKTIPELSKIIGLSEDKDYVDDSNVDFLTTPKYLARPCDLNDSKMFSTLLNECQLYDPNVVKVFVAEVSLAYMKPERSDSIIEATSKMENSHFIILEQLIPKGPFEPFSKQMLAHFKRNDSPLQSVLKYNTIESQVQRFNKLGFAYVNVGDMFQLWESADEATKKELLKVEPFDELEEFHLFCHHYVLCHATNYKEFAFTQGFLFDRSISEINLTVDEDYQLLECECPINRKFGDVDVAGNDVFYMGGSNPYRVNEILQLSIHYDKIDMKNIEVSSSEVPVARMCHTFTTISRNNQLLLIGGRKAPHQGLSDNWIFDMKTREWSMIKSLSHTRFRHSACSLPDGNVLILGGVTEGPAMLLYNVTEEIFKDVTPKDEFFQNSLVSAGLEFDPVSKQGIILGGGFMDQTTVSDKAIIFKYDAENATEPITVIKKLQHPLFQRYGSQIKYITPRKLLIVGGTSPSGLFDRTNSIISLDPLSETLTSIPISRRIWEDHSLMLAGFSLVSTSMGTIHIIGGGATCYGFGSVTNVGLKLIAIAK	SEVP,TSIP
YOL138C	RTC1, SEA2; Rtc1p	17..20,90..93,195..198	MSLSPHVENASIPKGSTPIPKNRNVSSIGKGEFLGSSSSNNSSFRMNHYSNSGQPSVLDSIRRPNLTPTFSYSNGVYMPESHRTSSFNDSYLPYDKNPYAKTTGSMSNKSNMKIKTKKNAINTNTRKSSGLIYTTKVDKELSSIDKVNDPNINGLVCAGKTHLGLYKFSPSDRSIKCVHDFITPNSNTSTRGTTSLLPKLSKRTRQNKFSTIADVKTGFNNYKNCIAVCNNSTAISIYDLNKSSSIDNPLITSLCEHTRSINSFDFNMVESNLIISGGQDSCVKIWDLRSNKSKSSNRSDISINTASDSIRDVKWMPGYNFASKNDQGSSTYGNLKSGYKFASIHDSGYLLKFDLRQPAQYEKKLNAHTGPGLCLNWHPNQEYIATGGRDGKCCLWFVGDNANAAENTVLNYGNSPSLHAPNTSLNNSGSLAFPKLTINTGYPVTKLKFKPAYSSNIYNSLLGISSMGDEAEVRIYSLARKYIPKHVLLSETPSLGLVWWDENLIFNIDKGTRINGWDINKEPTVLENLSKNTTTWRDLDGNGLLSVDQEIGSYEVVEPELQPTSSTTCKKHPGTIKNPKNGNPENQGIIGGIKKGFSHTGLTSFTPERPPTLKAGPTFSTKSLTLASGASSFNSSSASLTSLTPQTENREEIAIEPPCIITLDIPQIFNNIRLTKIAHSRKKNVISESSSMKNSPVEKFKYLARQLKFSYIREHNVSDSADTAYKNDIENIDVVKNATETHGDNTTTTNNNDDGDDDDDDDDDDKIIESHLLKKYNFPENNTWATLMNEKVNNKKSKRNSSSSREFDEKDVRSSISSISASRQSHDRARKIDKNVEAELQEKIQTLVDLISIATHNASVYLSIDDLTNFKIWILIRDSLLWDLKWMTSSQISSDNASNMDANESSDFEAGENLKTGKEFPEEDGAGTSGAESLVEERPQAFRANSDEPSDAEKKPVSKLKEQLKNTEIIPYAQPNEDSDEVLTKLKELQNQRLESRTKMGETVSDDVIIEEDEHEHQEEEQPHDSPTKSAQFHASPIAKSIPILQKREHRKSFIDTFMLHSPNGYNGDTDIGNEDDNISPRFTYNSVSPRSKVSSLQSYATTTSQLETFKKLSSHTAPIIGSPRHAPSRPDSIGREQLSSSLTKKLAKCKKIIADPPWDTKKLIKQLYNQATETGNVVLTVNILFLFQTIYQITEIDIAKDAIAHFLLLLHRYELFGIAADVLKYCPFEDIMGSEGDQSSIRLFCERCGELITNESSKEKLRAEAQQTGNKKIMDKFGYWYCDSCKKKNTSCVLCERPLKKLTMVILPCGHEGHFQCIQEWFLDENEQECPGGCPGVAFI	TPIP,SYLP,SLLP
YOL137W	BSC6; Bsc6p	4..7	MDASSVPPKVDDYGMYTTEISHHNPIELKNLLSSSDSRRNSQDEDSLPNNTNLIKEIDWQGEKVKTYPLNYQTVPLVKLQVIACLIMFVVFGMNDQTVGALLPTLIEYYHISRVDVSNVFIVQLCGYVMASLSKERLNKHFGMRGGMLLAAGLCIVFLIILATAPSSFYVCMFCGLPLGLGIGILDSTGNVLMGSLLVHKNELMGIMHGLYGAAAMVTPPLVSYFVEWGHWSLFFLIPLFFSIIGMIVIFPAFKFETASKYDYLCSVENKESNNDVEEAGDNSLMESTKASPGFFELLRNPAIFLYSLYLFLYLGAEITTGSWFFSYLLETKSSNKVAMSYIAASFWTGLTVGRLCLGFVTERFFENEYKASKAYAFLTLSSYTLFVLVGLINSSSVFYFVVLFFVVFCCGTFIGPLFPNASIVALQVLPKRLHVSGVGVAVAVGGCGGAAIPYLAGVIAHTVGIQYIPLLCWIMVALFTLEWTLYPKFIKGHEEYF	SSVP
YOL136C	PFK27; 6-phosphofructo-2-kinase	61..64	MGGSSDSDSHDGYLTSEYNSSNSLFSLNTGNSYSSASLDRATLDCQDSVFFDNHKSSLLSTEVPRFISNDPLHLPITLNYKRDNADPTYTNGKVNKFMIVLIGLPATGKSTISSHLIQCLKNNPLTNSLRCKVFNAGKIRRQISCATISKPLLLSNTSSEDLFNPKNNDKKETYARITLQKLFHEINNDECDVGIFDATNSTIERRRFIFEEVCSFNTDELSSFNLVPIILQVSCFNRSFIKYNIHNKSFNEDYLDKPYELAIKDFAKRLKHYYSQFTPFSLDEFNQIHRYISQHEEIDTSLFFFNVINAGVVEPHSLNQSHYPSTCGKQIRDTIMVIENFINHYSQMFGFEYIEAVKLFFESFGNSSEETLTTLDSVVNDKFFDDLQSLIESNGFA	TEVP
YOL130W	ALR1, SWC3; Mg(2+) transporter ALR1	432..435,672..675,821..824	MSSSSSSSESSPNLSRSNSLANTMVSMKTEDHTGLYDHRQHPDSLPVRHQPPTLKNKEIAKSTKPSIPKEQKSATRYNSHVDVGSVPSRGRMDFEDEGQGMDETVAHHQLRASAILTSNARPSRLAHSMPHQRQLYVESNIHTPPKDVGVKRDYTMSSSTASSGNKSKLSASSSASPITKVRKSSLVSPVLEIPHESKSDTHSKLAKPKKRTYSTTSAHSSINPAVLLTKSTSQKSDADDDTLERKPVRMNTRASFDSDVSQASRDSQETEEDVCFPMPPQLHTRVNGIDFDELEEYAQFANAEKSQFLASLQVPNEQKYSNVSQDIGFTSSTSTSGSSAALKYTPRVSQTGEKSESTNETEIHEKKEDEHEKIKPSLHPGISFGKNKVEGEENENIPSNDPAYCSYQGTDFQIPNRFSFFCSESDETVHASDIPSLVSEGQTFYELFRGGEPTWWLDCSCPTDDEMRCIAKAFGIHPLTAEDIRMQETREKVELFKSYYFVCFHTFENDKESEDFLEPINVYIVVCRSGVLTFHFGPISHCANVRRRVRQLRDYVNVNSDWLCYALIDDITDSFAPVIQSIEYEADAIEDSVFMARDMDFAAMLQRIGESRRKTMTLMRLLSGKADVIKMFAKRCQDEANGIGPALTSQINIANLQARQDNASHIKNNSSTTVPNNYAPTTSQPRGDIALYLGDIQDHLLTMFQNLLAYEKIFSRSHTNYLAQLQVESFNSNNKVTEMLGKVTMIGTMLVPLNVITGLFGMNVKVPGENSSIAWWFGILGVLLLLAVLGWFLASYWIKRIDPPATLNEAAESGAKSVISSFLPKRNKRFNDRSKNINVRAGPSNKSVASLPSRYSRYD	SDIP,TTVP,SFLP
YOL126C	MDH2; malate dehydrogenase MDH2	150..153,219..222	MPHSVTPSIEQDSLKIAILGAAGGIGQSLSLLLKAQLQYQLKESNRSVTHIHLALYDVNQEAINGVTADLSHIDTPISVSSHSPAGGIENCLHNASIVVIPAGVPRKPGMTRDDLFNVNAGIISQLGDSIAECCDLSKVFVLVISNPVNSLVPVMVSNILKNHPQSRNSGIERRIMGVTKLDIVRASTFLREINIESGLTPRVNSMPDVPVIGGHSGETIIPLFSQSNFLSRLNEDQLKYLIHRVQYGGDEVVKAKNGKGSATLSMAHAGYKCVVQFVSLLLGNIEQIHGTYYVPLKDANNFPIAPGADQLLPLVDGADYFAIPLTITTKGVSYVDYDIVNRMNDMERNQMLPICVSQLKKNIDKGLEFVASRSASS	SLVP,TIIP
YOL125W	TRM13; tRNA:m4X modification enzyme	225..228	MLQDNNGPAVKRAKPSERLQCEYFMEKKKRRCGMTRSSQNLYCSEHLNLMKKAANSQVHNKNGSEAEKERERVPCPLDPNHTVWADQLKKHLKKCNKTKLSHLNDDKPYYEPGYNGENGLLSSSVKIDITAEHLVQSIELLYKVFEGESMDELPLRQLNNKLMSLKRFPQLPSNTKHAVQQSSLIENLVDAGAFERPESLNFIEFGCGRAEFSRYVSLYLLTQLTSLPAEHSGSNSNEFVLIDRATNRMKFDKKIKDDFSEIKSNSPSKPISCPSIKRIKIDIRDLKMDPILKSTPGDDIQYVCISKHLCGVATDLTLRCIGNSSILHGDDNNGCNPKLKAICIAMCCRHVCDYGDYVNRSYVTSLVEKYRAHGSILTYETFFRVLTKLCSWGTCGRKPGTAITDIVNVVESFEGAEPYTITIKERENIGLMARRVIDEGRLVYVKEKFTEFNAELIRYVESDVSLENVAMLVYKK	TSLP
YOL124C	TRM11; tRNA (guanine-N2-)-methyltransferase	374..377	MKKYLLYMVQVHLNFRRAELESLADLYNLSIDFSQYDANSPFFIVELENDQQAKDWIKRSILTRGIYEYWGQGTTLDELHKDIQRQSNFEQDLQLKFKHSTFKFEFECYKGNSKAKRVEQIETFRYLGFEGKIDMKHPQEVFTVIEEYTPISENVGGKTPTRIYFGRQVQMSNRSAMEKYDLKKRPYKGTTSFEAELSLVSANIAQVKPGTIMYDPFAGTGSFLVAGGHFGSLVIGSDIDGRMIRGKGAQVNISANFKKYGESSQFLDVLTMDFTNNALRNNLVIDTILCDPPYGIRESIKVLGAKDPERFLGKEDMEIDGEKAYLRRDYIPTKKPYALDSLLDDLLQYSSERLPIGGRLAFWMPTANDANIETIVPMHENLELKYNCVQEFNKWSRRLLVYINRGSTFNGSSNHGIKRSKDNFRERYFNNFN	TIVP
YOL123W	HRP1, NAB4, NAB5; Hrp1p	115..118	MSSDEEDFNDIYGDDKPTTTEEVKKEEEQNKAGSGTSQLDQLAALQALSSSLNKLNNPNSNNSSSNNSNQDTSSSKQDGTANDKEGSNEDTKNEKKQESATSANANANASSAGPSGLPWEQLQQTMSQFQQPSSQSPPQQQVTQTKEERSKADLSKESCKMFIGGLNWDTTEDNLREYFGKYGTVTDLKIMKDPATGRSRGFGFLSFEKPSSVDEVVKTQHILDGKVIDPKRAIPRDEQDKTGKIFVGGIGPDVRPKEFEEFFSQWGTIIDAQLMLDKDTGQSRGFGFVTYDSADAVDRVCQNKFIDFKDRKIEIKRAEPRHMQQKSSNNGGNNGGNNMNRRGGNFGNQGDFNQMYQNPMMGGYNPMMNPQAMTDYYQKMQEYYQQMQKQTGMDYTQMYQQQMQQMAMMMPGFAMPPNAMTLNQPQQDSNATQGSPAPSDSDNNKSNDVQTIGNTSNTDSGSPPLNLPNGPKGPSQYNDDHNSGYGYNRDRGDRDRNDRDRDYNHRSGGNHRRNGRGGRGGYNRRNNGYHPYNR	SGLP
YOL122C	SMF1, SBS1; divalent metal ion transporter SMF1	442..445	MVNVGPSHAAVAVDASEARKRNISEEVFELRDKKDSTVVIEGEAPVRTFTSSSSNHEREDTYVSKRQVMRDIFAKYLKFIGPGLMVSVAYIDPGNYSTAVDAGASNQFSLLCIILLSNFIAIFLQCLCIKLGSVTGLDLSRACREYLPRWLNWTLYFFAECAVIATDIAEVIGTAIALNILIKVPLPAGVAITVVDVFLIMFTYKPGASSIRFIRIFECFVAVLVVGVCICFAIELAYIPKSTSVKQVFRGFVPSAQMFDHNGIYTAISILGATVMPHSLFLGSALVQPRLLDYDVKHGNYTVSEEQDKVKKSKSTEEIMEEKYFNYRPTNAAIKYCMKYSMVELSITLFTLALFVNCAILVVAGSTLYNSPEADGADLFTIHELLSRNLAPAAGTIFMLALLLSGQSAGVVCTMSGQIVSEGHINWKLQPWQRRLATRCISIIPCLVISICIGREALSKALNASQVVLSIVLPFLVAPLIFFTCKKSIMKTEITVDHTEEDSHNHQNNNDRSAGSVIEQDGSSGMEIENGKDVKIVYMANNWIITVIAIIVWLFLSLLNVYAIVQLGMSHGDIS	SIIP
YOL117W	RRI2, CSN10; Rri2p	452..455,621..624	MSDEDNNYDDFMLSDDEGMESIEMEEETDDEDKQNIEINEDNSQDDQDRGAARHKQHEQGTFEKHDRVEDICERIFEQGQALKEDERYKEARDLFLKIYYKEEFSSDESIERLMTWKFKSLIEILRLRALQLYFQKNGAQDLVLQILEDTATMSVFLQRIDFQIDGNIFELLSDTFEVLAPKWERVFLFDIEKVDRENMICKIDFQKNFMDQFQWILRKPGKDCKLQNLQRIIRKKIFIAVVWYQRLTMGNVFTPEISSQIEILVKDNECSSFEENNDLESVSMLLQYYILEYMNTARINNRRLFKKCIDFFEMLISKSLTFSQESGLMVILYTSKIVFILDSDSENDLSFALMRYYDRKEELKNMFLYILKHLEEMGKLRERDITSLFHKFILSGFIFTSMILEAISTDKINPFGFEQVKIALGSPIVNVLEDVYRCFAQLELRQLNASISLIPELSVVLSGIIQDIYYLAQTLKLWRKIARLYSCISISDIISMLQISDDNEMTRDDLLTILMRSIMKNRSVVYFKLDLTSDLVYFGDENKVMLPRCSKEEFRLMISPKDEETTEKARLIDFEYVNDVAIYNNPTRIRTKSSKEFFNTLRKSRETVKLPRVSNQSNEDTFLPSYMKFSNKYLELCKLASNNLE	SLIP,TFLP
YOL116W	MSN1, FUP1, HRB382, MSS10, PHD2; Msn1p	124..127,375..378	MASNQHIGASNLNENEAILTNRVAELERRMSMFEGIFHALSNRLDLHFKKYDVVVNSQQQQINELTAFLSTLLNDQQRHAEILSEKLSGTLHGVSATSISLSQTLDPQGFTDGTTAPGAPRNYTSVPMNNDQTAHPQNEGAVSNETLFEDILNGNSQENDKSQQQTNSSNSISQENNSTNPSVDTRFNKPQNYNSNLVPSLEEYSANPPNNDGGQSQGLYISSNSSQSRQSPNLQKVSPNHENAVESNAQESVPTFEEEQYETKTGLKRKRIVCTRPFEFIKSPHSVMEVWKEYTEGVNGQPSIRKMEALYQTAWRRDPAVNKRYSRRKVLWKAIQTGLNRGYSLNYVVEILENSRYVNDKQKVKQPIGWLCHSSHIPETLK	TSVP,SHIP
YOL115W	PAP2, TRF4; non-canonical poly(A) polymerase PAP2	94..97	MGAKSVTASSSKKIKNRHNGKVKKSKKIKKVRKPQKSISLNDENEVEILPSRNEQETNKLPKDHVTADGILVLEHKSDDDEGFDVYDGHFDNPTDIPSTTEESKTPSLAVHGDEKDLANNDDFISLSASSEDEQAEQEEEREKQELEIKKEKQKEILNTDYPWILNHDHSKQKEISDWLTFEIKDFVAYISPSREEIEIRNQTISTIREAVKQLWPDADLHVFGSYSTDLYLPGSDIDCVVTSELGGKESRNNLYSLASHLKKKNLATEVEVVAKARVPIIKFVEPHSGIHIDVSFERTNGIEAAKLIREWLDDTPGLRELVLIVKQFLHARRLNNVHTGGLGGFSIICLVFSFLHMHPRIITNEIDPKDNLGVLLIEFFELYGKNFGYDDVALGSSDGYPVYFPKSTWSAIQPIKNPFSLAIQDPGDESNNISRGSFNIRDIKKAFAGAFDLLTNRCFELHSATFKDRLGKSILGNVIKYRGKARDFKDERGLVLNKAIIENENYHKKRSRIIHDEDFAEDTVTSTATATTTDDDYEITNPPAKKAKIEEKPESEPAKRNSGETYITVSSEDDDEDGYNPYTL	TDIP
YOL114C	PTH4; Pth4p	62..65	MTTLMGKFKLTGRSPLFVLQPMLHCKKQQFVEEAVRLISNKKIGKKSDFVQARNWVGALNVTGLPLNQFILRYDRASGPGGQNVNKVNSKCTLTLSGLSNCAWIPQEVRNILSSGRFRYYAKGSDSIVIQSDETRSRETNKLKCFEKLVQEIRQTCQFPNDTTAETSKKWNKIKEKANKERLLDKKVHSDKKKNRSKIKFNY	TGLP
YOL113W	SKM1; putative serine/threonine protein kinase SKM1	233..236	MKGVKKEGWISYKVDGLFSFLWQKRYLVLNDSYLAFYKSDKCNEEPVLSVPLTSITNVSRIQLKQNCFEILRATDQKENISPINSYFYESNSKRSIFISTRTERDLHGWLDAIFAKCPLLSGVSSPTNFTHKVHVGFDPKVGNFVGVPDSWAKLLQTSEITYDDWNRNSKAVIKALQFYEDYNGLDTMQFNDHLNTSLDLKPLKSPTRYIINKRTNSIKRSVSRTLRKGKTDSILPVYQSELKPFPRPSDDDYKFTNIEDNKVREEGRVHVSKESTADSQTKQLGKKEQKVIQSHLRRHDNNSTFRPHRLAPSAPATKNHDSKTKWHKEDLLELKNNDDSNEIIMKMKTVAIDVNPRPYFQLVEKAGQGASGAVYLSKRIKLPQENDPRFLKSHCHRVVGERVAIKQIRLSEQPKKQLIMNELLVMNDSRQENIVNFLEAYIIDDEELWVIMEYMEGGCLTDILDAVARSNTGEHSSPLNENQMAYIVKETCQGLKFLHNKKIIHRDIKSDNILLNSQGLVKITDFGFCVELTEKRSKRATMVGTPYWMAPEIVNQKGYDEKVDVWSLGIMLIEMIEGEPPYLNEDPLKALYLIANNGSPKLRHPESVSKQTKQFLDACLQVNVESRASVRKLLTFEFLSMACSPEQLKVSLKWH	SILP
YOL110W	SHR5, ERF4; Shr5p	93..96	MCDSHQKEEDNANTSERALFFNYHEFSYSFYEDLGSEDAKPTEHDEDHKLCITHFPNVYAARGSAEFQVTRVVRVPRRFDESRSSLETPQFSTQLPGSEPAAIVGDDGTSFVRCGRYDIGDHVFGCSSVSPLSEYLSAAELAEVVHRVNGFLLREEGEVFGWRNLSGLLLDMLTGGLWSWVLGPLLSRPVFQESLALEQYVAQLNSPGGLLHERGVRLVLPRRSGCLSLDFVVPRPK	TQLP
YOL105C	WSC3; Wsc3p	288..291,313..316	MERVWFAKLTNKGTIKIGYISFILLSLLCQSLIGLVNADFNYEGCYSAADIQSAGLSLKNSYIYQSVSYCQNQCPESAVVALFNGSDCYCGNSVSFLTSLTKSTDSNCGTKCSGWPYQMCGGSSYMNVYVNAETFVSSVESSSSKEGSSTSYMPSTTSSLSSAQISSTTRRTSTDMKSSEMIATTVSTTSTTSSSTSSTTSSTTSSTTSSTTSSTTSSSTSSTTSSTTSSTTSSTTSSTTSSTTSSTTSSTTSSTTSIFSVTSSSSSITLSSSEHTTVDSRTSSPSSTLVPVSSSSSTLSTPKVTSMTPSTSSTIPIVTSVELVTSVVTKAIVSTSDQHQETIFVTRTSVVERSSEVATATAAASNNRSNSTSKQRLSGGAIAGIVIGVVFGVIFIILILLFLIWRRRKSHDQLDLEETKHYQPYSFGDEDANPIGPPPSSGTTNWMRHSRGNTAGSIGTSNMYGFSMSNGANYSSPSSNTSGSIINNLAGLQDATVQKQNLPSTVFEEANTLNSANERFSANSLPDMMMSGPLQVVNPDNPDNPELSSTVSHNRA	TLVP,STIP
YOL103W-B	gag-pol fusion protein	61..64,108..111,789..792,832..835,1062..1065	MESQQLSNYPQISHGSACASVTSKEVHTNQDPLDVSASKTEECEKASTKANSQQTTTPASSAVPENPHHASPQPASVPPPQNGPYPQQCMMTQNQANPSGWSFYGHPSMIPYTPYQMSPMYFPPGPQSQFPQYPSSVGTPLSTPSPESGNTFTDSSSADSDMTSTKKYVRPPPMLTSPNDFPNWVKTYIKFLQNSNLGGIIPTVNGKPVRQITDDELTFLYNTFQIFAPSQFLPTWVKDILSVDYTDIMKILSKSIEKMQSDTQEANDIVTLANLQYNGSTPADAFETKVTNIINRLNNNGIHINNKVACQLIMRGLSGEYKFLRYTRHRHLNMTVAELFLDIHAIYEEQQGSRNSKPNYRRNLSDEKNDSRSYTNTTKPKVIARNPQKTNNSKSKTARAHNVSTSNNSPSTDNDSISKSTTEPIQLNNKHDLHLGQELTESTVNHTNHSDDELPGHLLLDSGASRTLIRSAHHIHSASSNPDINVVDAQKRNIPINAIGDLQFHFQDNTKTSIKVLHTPNIAYDLLSLNELAAVDITACFTKNVLERSDGTVLAPIVKYGDFYWVSKKYLLPSNISVPTINNVHTSESTRKYPYPFIHRMLAHANAQTIRYSLKNNTITYFNESDVDWSSAIDYQCPDCLIGKSTKHRHIKGSRLKYQNSYEPFQYLHTDIFGPVHNLPKSAPSYFISFTDETTKFRWVYPLHDRREDSILDVFTTILAFIKNQFQASVLVIQMDRGSEYTNRTLHKFLEKNGITPCYTTTADSRAHGVAERLNRTLLDDCRTQLQCSGLPNHLWFSAIEFSTIVRNSLASPKSKKSARQHAGLAGLDISTLLPFGQPVIVNDHNPNSKIHPRGIPGYALHPSRNSYGYIIYLPSLKKTVDTTNYVILQGKESRLDQFNYDALTFDEDLNRLTASYQSFIASNEIQQSDDLNIESDHDFQSDIELHPEQPRNVLSKAVSPTDSTPPSTHTEDSKRVSKTNIRAPREVDPNISESNILPSKKRSSTPQISNIESTGSGGMHKLNVPLLAPMSQSNTHESSHASKSKDFRHSDSYSENETNHTNVPISSTGGTNNKTVPQISDQETEKRIIHRSPSIDASPPENNSSHNIVPIKTPTTVSEQNTEESIIADLPLPDLPPESPTEFPDPFKELPPINSHQTNSSLGGIGDSNAYTTINSKKRSLEDNETEIKVSRDTWNTKNMRSLEPPRSKKRIHLIAAVKAVKSIKPIRTTLRYDEAITYNKDIKEKEKYIEAYHKEVNQLLKMKTWDTDEYYDRKEIDPKRVINSMFIFNKKRDGTHKARFVARGDIQHPDTYDSGMQSNTVHHYALMTSLSLALDNNYYITQLDISSAYLYADIKEELYIRPPPHLGMNDKLIRLKKSLYGLKQSGANWYETIKSYLIKQCGMEEVRGWSCVFKNSQVTICLFVDDMILFSKDLNANKKIITTLKKQYDTKIINLGESDNEIQYDILGLEIKYQRGKYMKLGMENSLTEKIPKLNVPLNPKGRKLSAPGQPGLYIDQDELEIDEDEYKEKVHEMQKLIGLASYVGYKFRFDLLYYINTLAQHILFPSRQVLDMTYELIQFMWDTRDKQLIWHKNKPTEPDNKLVAISDASYGNQPYYKSQIGNIYLLNGKVIGGKSTKASLTCTSTTEAEIHAISESVPLLNNLSYLIQELNKKPIIKGLLTDSRSTISIIKSTNEEKFRNRFFGTKAMRLRDEVSGNNLYVYYIETKKNIADVMTKPLPIKTFKLLTNKWIH	SAVP,SMIP,SGLP,TLLP,TNVP
YOL103W-A	gag protein	61..64,108..111	MESQQLSNYPQISHGSACASVTSKEVHTNQDPLDVSASKTEECEKASTKANSQQTTTPASSAVPENPHHASPQPASVPPPQNGPYPQQCMMTQNQANPSGWSFYGHPSMIPYTPYQMSPMYFPPGPQSQFPQYPSSVGTPLSTPSPESGNTFTDSSSADSDMTSTKKYVRPPPMLTSPNDFPNWVKTYIKFLQNSNLGGIIPTVNGKPVRQITDDELTFLYNTFQIFAPSQFLPTWVKDILSVDYTDIMKILSKSIEKMQSDTQEANDIVTLANLQYNGSTPADAFETKVTNIINRLNNNGIHINNKVACQLIMRGLSGEYKFLRYTRHRHLNMTVAELFLDIHAIYEEQQGSRNSKPNYRRNLSDEKNDSRSYTNTTKPKVIARNPQKTNNSKSKTARAHNVSTSNNSPSTDNDSISKSTTEPIQLNNKHDLHLRPGTY	SAVP,SMIP
YOL103W	ITR2, HRB612; myo-inositol transporter ITR2	275..278	MKNSTAASSRWTKSRLSHFFPSYTNSSGMGAASTDQSSTQGEELHHRKHCEEDNDGQKPKKSPVSTSTMQIKSRQDEDEDDGRIVIKPVNDEDDTSVIITFNQSISPFIITLTFVASISGFMFGYDTGYISSALISINRDLDNKVLTYGEKELITAATSLGALITSVGAGTAADVFGRRPCLMFSNLMFLIGAILQITAHKFWQMAAGRLIMGFGVGIGSLISPLFISEIAPKMIRGRLTVINSLWLTGGQLIAYGCGAGLNHVKNGWRILVGLSLIPTVLQFSFFCFLPDTPRYYVMKGDLKRAKMVLKRSYVNTEDEIIDQKVEELSSLNQSIPGKNPITKFWNMVKELHTVPSNFRALIIGCGLQAIQQFTGWNSLMYFSGTIFETVGFKNSSAVSIIVSGTNFVFTLIAFFCIDKIGRRYILLIGLPGMTVALVICAIAFHFLGIKFNGADAVVASDGFSSWGIVIIVFIIVYAAFYALGIGTVPWQQSELFPQNVRGVGTSYATATNWAGSLVIASTFLTMLQNITPTGTFSFFAGVACLSTIFCYFCYPELSGLELEEVQTILKDGFNIKASKALAKKRKQQVAEGAAHHKLKFEPTQEIVES	SLIP
YOL102C	TPT1; tRNA 2'-phosphotransferase	109..112,191..194	MRQVLQKDKRDVQLSKALSYLLRHTAVKEKLTIDSNGYTPLKELLSHNRLKTHKCTVDDIHRIVKENDKQRFHIKTLGADEEWICATQGHSIKSIQPSDEVLVPITEASQLPQELIHGTNLQSVIKIIESGAISPMSRNHVHLSPGMLHAKGVISGMRSSSNVYIFIDCHSPLFFQTLKMFRSLNNVYLSSSIPVELIQKVVVKGNLKDEEKLDTLRRILHERNIPLEKI	SQLP,SSIP
YOL100W	PKH2; serine/threonine protein kinase PKH2	629..632	MYFDKDNSMSPRPLLPSDEQKLNINLLTKKEKFSHLDPHYDAKATPQRSTSNRNVGDLLLEKRTAKPMIQKALTNTDNFIEMYHNQQRKNLDDDTIKEVMINDENGKTVASTNDGRYDNDYDNNDINDQKTLDNIAGSPHMEKNRNKVKIEHDSSSQKPIAKESSKAQKNIIKKGIKDFKFGSVIGDGAYSTVMLATSIDTKKRYAAKVLNKEYLIRQKKVKYVSIEKTALQKLNNSPSVVRLFSTFQDESSLYFLLEYAPNGDFLSLMKKYGSLDETCARYYAAQIIDAIDYLHSNGIIHRDIKPENILLDGEMKIKLTDFGTAKLLNPTNNSVSKPEYDLSTRSKSFVGTAEYVSPELLNDSFTDYRCDIWAFGCILFQMIAGKPPFKATNEYLTFQKVMKVQYAFTPGFPLIIRDLVKKILVKNLDRRLTISQIKEHHFFKDLNFKDGSVWSKTPPEIKPYKINAKSMQAMPSGSDRKLVKKSVNTLGKSHLVTQRSASSPSVEETTHSTLYNNNTHASTESEISIKKRPTDERTAQILENARKGINNRKNQPGKRTPSGAASAALAASAALTKKTMQSYPTSSSKSSRSSSPATTSRPGTYKRTSSTESKPFAKSPPLSASVLSSKVPMPPYTPPMSPPMTPYDTYQMTPPYTTKQQDYSDTAIAAPKPCISKQNVKNSTDSPLMNKQDIQWSFYLKNINEHVLRTEKLDFVTTNYDILEKKMLKLNGSLLDPQLFGKPRHTFLSQVARSGGEVTGFRNDPTMTAYSKTEDTYYSKNIIDLQLLEDDYRIEGGDLSELLTNRSGEGYKCNQNSSPMKDDDKSESNNKGSSVFSGKIKKLFHPTSAAETLSSSDEKTKYYKRTIVMTSFGRFLVFAKRRQPNPVTNLKYELEYDINLRQQGTKIKELIIPLEMGTNHIVVIQTPYKSFLLSTDKKTTSKLFTVLKKILNSNTNKIEKELLQRNQKVIERRTSSSGRAIPKDLPTSKSPSPKPRTHSQSPSISKHNSFSESINSAKSNRSSRIFETFINAKEQNSKKHAAPVPLTSKLVNGLPKRQVTVGLGLNTGTNFKNSSAKSKRS	SKVP
YOL098C	SDD3; Sdd3p	241..244,255..258,583..586,831..834	MGFKKLVSFQPDYVPQYHITKYISERTKLQLVHINHKTSPLVHGYFAVPTECLNDSGAPHTLEHLIFMGSKSYPYKGLLDTAGNLSLSNTNAWTDTDQTVYTLSSAGWKGFSKLLPAYLDHILHPTLTDEACLTEVYHIDPENLGDKGVVFSEMEAIETQGWYISGLEKQRLMFPEGSGYRSETGGLTKNLRTLTNDEIRQFHKSLYSSDNLCVIVCGNVPTDELLTVMEEWDNKLPEIPSNIPKKRPFLDNKLSHIPQSRDKVTESTVEFPELDESQGELLFSWIGVPYSDFRNDLAVDVLLDYFTDSALAVFTRELVEIDDPMANSTDCCTDYFMRTIIDLRIQGVPTEKIAATKTKVLEILKTHTIDLSRVRQVVENTKWEYLLNYEKNGESRFSSAVITDYIYGNEDGSSLVSSLKDLSDFDALLQWSQKDWQSLLNRIFVDNKPIIVTAKPSALMYEQLEKEKSDLIKQREAEFDDEKKLVLLKRLNNAKNINDRPIPKSLLQKFEIDNPSKSVEFVNTKSIATVDSYKYNNVSDPLTKKILETRPDNFPLFIHLNHFPSQFIELHFLVNSASIKDTSLLPYFNMFDELFSMPMKILDEESNVETMLSFEEVVAKLKSETIDAQINQGLKGSCPDLINFKIQCRAGGYSNSVQWIKHCLFDMVFDENRVRILLENYLNSIVEWKRNGNVMLSSLTNRNLYSARSLKKSTDPLFVEAKLQEIFAEIENGNFEKEILPRIETMRKQLRANFNKFHILVLGDISKIDDVYEPWNPLIKCLNIAHPVEKLKIPPVPRALDTISSICRTPGEKAFIITTPASESAYMNLITSIPFNLDYHDPEYAIVSLASEYLECVEGPFWKGIRGAGLAYGASMLKLCEINSWGFNIYRGADIIKCYEVGKQIVQDYASGALEFDEQLIQGAISSIINRLATIECGYFETALSKYVDEFCLQRGNNFNELYLERLQNVTKTDLKNAMQKYFVNMFDSNKSVAFVSCHPAKLESVQEFFETQGFTVEIEELEDDDDEIDSEEDENA	SNIP,SHIP,SLLP,TSIP
YOL095C	HMI1; ATP-dependent 3'-5' DNA helicase	457..460	MDKLTPSQWKVINKSYEPASTIKVIAGPGSGKTLTLLYKVLHLITVENIKPEEILIFSLTNKAVDSIIENLLSIFENSHTNKEIVHQIGCYTVHGLANRIVVENEGMINIIEEIGWRGLMKLLPPSKRTPHHFRSYKELEKVVKDYKLNNAKNNNPVIEKLVELMDNCKVMTNDDLIIRAKKYLELDSSDSDASSFTQDLRNKYKVVLIDEFQDLYPSLAPLITMICKGKQLIMFGDTNQSIYGFLGSNNEIMSQLDNLHPKNSTTVLKLFDNFRSTPEIISLASKIINRPLAEKQIIDDTDETPSELVRKLPSGVSPQIMTFDDLAAESEFIIDKITQLICSSAKFSDIAILSRTNSHLTAIASILKKYGIPYQKLKSQPDWMDDLRIQFLLDILKVCSLASDEKHNREFNTGDKWQSNFSILVTMSALKGIGDASIQALYKACSLKNLSIWKYLTMVPNFEWPLGLSIKKKMENYTSNLYEMIENDQVHQLDDPMELLEKVASITNNLNLNPTYFQSLSDAQSSLEFKTHLQEMAQVMKVSKSNKPPGISFVKWFLETYFDQTMVFHQSQQALQTTGPGTVKLSTIHSAKGLEFPIVFLTNGSMSNFPMDTNALYVGITRARNLLYMCNMKHERLVSKSSPYSRNIMSNNLFWTYYNKDLKRSVCDVKVTHGYNVQRYNQLRKNFGFYRAYSSLRGCKSVFRRI	TMVP
YOL093W	TRM10; tRNA (guanine(9)-N(1))-methyltransferase	270..273	MSNDEINQNEEKVKRTPPLPPVPEGMSKKQWKKMCKRQRWEENKAKYNAERRVKKKRLRHERSAKIQEYIDRGEEVPQELIREPRINVNQTDSGIEIILDCSFDELMNDKEIVSLSNQVTRAYSANRRANHFAEIKVAPFDKRLKQRFETTLKNTNYENWNHFKFLPDDKIMFGDEHISKDKIVYLTADTEEKLEKLEPGMRYIVGGIVDKNRYKELCLKKAQKMGIPTRRLPIDEYINLEGRRVLTTTHVVQLMLKYFDDHNWKNAFESVLPPRKLDAEAKSASSSPAPKDT	SVLP
YOL092W	YPQ1; cationic amino acid transporter	226..229	MQLVPLELNRSTLSGISGSISISCWIIVFVPQIYENFYRKSSDGLSLLFVVLWLAGDVFNLMGAVMQHLLSTMIILAAYYTVADIILLGQCLWYDNEEKPAVDPIHLSPANPINENVLHDVFNEQQPLLNSQGQPNRIDEEMAAPSSDGNAGDDNLREVNSRNLIKDIFIVSGVVFVGFISWYVTYCVNYTQPPPVEDPSLPVPELQINWMAQIFGYLSALLYLGSRIPQILLNFKRKSCEGISFLFFLFACLGNTTFIFSVIVISLDWKYLIMNASWLVGSIGTLFMDFVIFSQFFIYKRNKKFILN	SRIP
YOL091W	SPO21, MPC70; Spo21p	260..263	MDNILKASNMEGTSTMTVTSRSSEDSSCISNHEQDTDTHKDGDTSGLENSKISKRKWMKEFFKLSKSPASKSSRSIGSMKSNQSLVSMKSSDDGNSYKNDYSSICGNSLPSAGLSRSNSVKELKLDSTGSQRSKNNVAMLARSSTTSQTTCSSSSSSSSYNSIKGNENDILLQNNNHFRHNKEIPQSKGSSNINTASIMSQYNVDTQATAIMSDMQKQYDSQQMTSPFVNEDLHFDPNGEVSHVIKAIFKEIGYKYDDFSDIPVFQLMQEMYQLVKKNSSARRTKITDYASKLKEKEAQLKSQNDKILKLETTNKAYKTKYKEVSLENKKIKEAFKELDNESYNHDEELLKKYKYTRETLDRVNREQQLIIDQNEFLKKSVNELQNEVNATNFKFSLFKEKYAKLADSITELNTSTKKREALGENLTFECNELKEICLKYKKNIENISNTNKNLQNSFKNERKKVLDLRNERNLLKKEILLIECHGSYSLLLVSNILTCYRFLLPSDTIIETESLIKELLNMNNSLSNHVSSSDEPPAEYSKRLELKCVEFEEKLLYFYQELVTKKIIDVIYKCFINYYKKSRQTDQKSNQNSSTPYKQSQRQVPHSIK	SDIP
YOL090W	MSH2, PMS5; mismatch repair ATPase MSH2	24..27	MSSTRPELKFSDVSEERNFYKKYTGLPKKPLKTIRLVDKGDYYTVIGSDAIFVADSVYHTQSVLKNCQLDPVTAKNFHEPTKYVTVSLQVLATLLKLCLLDLGYKVEIYDKGWKLIKSASPGNIEQVNELMNMNIDSSIIIASLKVQWNSQDGNCIIGVAFIDTTAYKVGMLDIVDNEVYSNLESFLIQLGVKECLVQDLTSNSNSNAEMQKVINVIDRCGCVVTLLKNSEFSEKDVELDLTKLLGDDLALSLPQKYSKLSMGACNALIGYLQLLSEQDQVGKYELVEHKLKEFMKLDASAIKALNLFPQGPQNPFGSNNLAVSGFTSAGNSGKVTSLFQLLNHCKTNAGVRLLNEWLKQPLTNIDEINKRHDLVDYLIDQIELRQMLTSEYLPMIPDIRRLTKKLNKRGNLEDVLKIYQFSKRIPEIVQVFTSFLEDDSPTEPVNELVRSVWLAPLSHHVEPLSKFEEMVETTVDLDAYEENNEFMIKVEFNEELGKIRSKLDTLRDEIHSIHLDSAEDLGFDPDKKLKLENHHLHGWCMRLTRNDAKELRKHKKYIELSTVKAGIFFSTKQLKSIANETNILQKEYDKQQSALVREIINITLTYTPVFEKLSLVLAHLDVIASFAHTSSYAPIPYIRPKLHPMDSERRTHLISSRHPVLEMQDDISFISNDVTLESGKGDFLIITGPNMGGKSTYIRQVGVISLMAQIGCFVPCEEAEIAIVDAILCRVGAGDSQLKGVSTFMVEILETASILKNASKNSLIIVDELGRGTSTYDGFGLAWAIAEHIASKIGCFALFATHFHELTELSEKLPNVKNMHVVAHIEKNLKEQKHDDEDITLLYKVEPGISDQSFGIHVAEVVQFPEKIVKMAKRKANELDDLKTNNEDLKKAKLSLQEVNEGNIRLKALLKEWIRKVKEEGLHDPSKITEEASQHKIQELLRAIANEPEKENDNYLKYIKALLL	TGLP
YOL089C	HAL9; Hal9p	206..209	MENQGGDYSPNGFSNSASNMNAVFNNEITGRSDISNVNHQTGTPRLVPETQIWSMPVPDQLMTMPNRENTLMTGSTIGPNIPMNVAYPNTIYSPTEHQSQFQTQQNRDISTMMEHTNSNDMSGSGKNLKKRVSKACDHCRKRKIRCDEVDQQTKKCSNCIKFQLPCTFKHRDEILKKKRKLEIKHHATPGESLQTSNSISNPVASSSVPNSGRFELLNGNSPLESNIIDKVSNIQNNLNKKMNSKIEKLDRKMSYIIDSVARLEWLLDKAVKKQEGKYKEKNNLPKPARKIYSTALLTAQKLYWFKQSLGVKASNEEFLSPISEILSISLKWYATQMKKFMDLSSPAFFSSEIILYSLPPKKQAKRLLENFHATLLSSVTGIISLKECLDLAEKYYSESGEKLTYPEHLLLNVCLCSGASATQSIIRGDSKFLRKDRYDPTSQELKKIENVALLNAMYYYHKLSTICSGTRTLQALLLLNRYFQLTYDTELANCILGTAIRLAVDMELNRKSSYKSLDFEEAIRRRRMWWHCFCTDKLYSLMLSRPPIVGERDMDMLTDQNYYEVIKTNILPDLIDKKEDLDKITDVNSALNVVVNFCQHISLFISYYVSKLVSIESKIYSTCFAVRSTLDLSFDAMLDKIKDLNDSLNNWRDNLHVSMKLKSYKQYLSVLYAQKSQENPALSFEIACSRVLNCHFRALYSKVILSMMTTSLLIDNERLYKGSRHDIPQLFILFSSQYLNASKEMLQLFQGINYQAHMYNEVMYQFSTAMFVLFFYVVDNMNDLKKKGEVKEIIDILKKSYDRLVGENDEQLLFDNVKWNTLIVFYSHFLKYVLQRYHALNDSTSIFDSKPYDETITKVIMHSRKIKDETVDQLIMSLKSYGSLHSLQKGNEADLADDGLNTNDISSEDFAEEAPINLFGELSVEILKLLKSHSPISNFGDLSPSSNRKGISDDSSLYPIRSDLTSLVYPIHSSDTGDTLSSGLETPENSNFNSDSGIKEDFEAFRALLPLGKLIYDRDYSFVNTFRDYE	SSVP
YOL088C	MPD2; protein disulfide isomerase MPD2	100..103	MKLHGFLFSVLSTCVVILPALAYSEAVTMVKSIEQYFDICNRNDSYTMIKYYTSWCQHCKTLAPVYEELGELYAKKANKDDTPINFLEVNCEFFGPTLCTDLPGFPIIELVKPRTKPLVLPKLDWSSMKFHERLWQRIKTWFNNPKYQLDTSRVVRFEGSRNLKSLSNFIDTVRSKDTEERFIEHIFDDSRNCNEELRSQQLLCKAGKEYYSDTLSKLYGDVNGLEKERRRLEALIKQNGDDLSKEVKEKLKIIRLQLSLLSHIEDQLEDTSSHDEL	TDLP
YOL087C	DUF1; Duf1p	854..857,1016..1019	MNQLTVSYGLISPDYCTSQDAHILPITKILYPDIPGKNYFLTSGRDGSIILHKNTQLSNEPETAATTIKNDAIRMQVHSDWASDLIHVNMKNSDPSAGDTFISVSHDFSIVLISVNAQLTTWDKKIIGDHDDYIKCIVPIHYEMSNDYELEEQEGGPDNVHDGINNGIVVDEQNNFLFVTGGLDRKIKLWCLSSGPEKMATLLHTFDNAQSNDTGSIYSMSPIIPKYSFDDNQTSRPFDFVAGDCNGDLIFYSCKYRKEVIRIQNAHRTNIKVVRTLDDSTRLISTSSDGVINVWDLNCRHDQTTGALQLPKKIGSWSWDSSIWCVQGTSLDKLYFGDSQGNVMRANLSSYEDAKLTRIFKPDHHHHHHHHHEHEEQNISTTDAKVKKYGGILDIALLPNEKLLFSFCTDSNLNVLDLTNNHFSVNEGGFALTRSSLLTNRRHVITENTKGQMQRWDIVSCELLNTFDSSEGSFDDIVMKYTSKEILSHWCTVSVKVGMLFVKINPKFLKTEVYGSALKDYQVVNNIEINSDERYNLGKIVINSLFNEFISYEVQKDKLLRKKIFSLKKKDLTNSLTLDTGYNSESKKNNKDKKRKSTFKISSTLSIGNTNSSGTPPNSAPATPVMAETIVLEEQPLLQSASDKAIDDSLELVQPLPASKKPYFRTQSSGSLLSRKFKSFRSTSGRATTGLNTPEEPKGILPDTPHVINDDSAFPQAINTTQQSKDATPESMLWNHPFKLEQKLSAISSQDLPSNNTHNKLRSSENSRANSTSTLEGNEKKKPEFMPDLLEQIQESYKQQYMNTSSLKYLTKRLPVTKIIKASSCPIIRVKSATLVLVHLWKEGSCGGRVLFSTLLPPSHVDNETVSGGKENSKPPDDEEVDLQAVDDDKLGKYDLIDGELGSRLNRRQIFEQLEENLPYWFAKALFRDIKTVEEQPKLNFLIMPWSSVGGSEAAGNENKKKFISASDTTESSGNDSSDSSLGNGNEAVSPSTQQQFHNMLKFGRPKTSEQELNPTDLPRISEANVKLVAPGMIRVKKIKLYVADRFETKTPEMKAKMEPSLWLDLLCRGQVLDNDMTLNTVRTLYWKSQGDIVLEYRRKVHNSPLVHEVNGNEGK	TLLP,TDLP
YOL086C	ADH1, ADC1; alcohol dehydrogenase ADH1	324..327	MSIPETQKGVIFYESHGKLEYKDIPVPKPKANELLINVKYSGVCHTDLHAWHGDWPLPVKLPLVGGHEGAGVVVGMGENVKGWKIGDYAGIKWLNGSCMACEYCELGNESNCPHADLSGYTHDGSFQQYATADAVQAAHIPQGTDLAQVAPILCAGITVYKALKSANLMAGHWVAISGAAGGLGSLAVQYAKAMGYRVLGIDGGEGKEELFRSIGGEVFIDFTKEKDIVGAVLKATDGGAHGVINVSVSEAAIEASTRYVRANGTTVLVGMPAGAKCCSDVFNQVVKSISIVGSYVGNRADTREALDFFARGLVKSPIKVVGLSTLPEIYEKMEKGQIVGRYVVDTSK	STLP
YOL084W	PHM7; Phm7p	273..276,449..452,813..816	MADSSSTSAFISTLIIYGLTAVVFVWLFLLLRPKNRRVYEPRSLKDIQTIPEEERTEPVPEGYFGWVEYLLSKPHSFLIQHTSVDGYFLLRYIGIVGSLSFVGCLLLLPILLPVNATNGNNLQGFELLSFSNVTNKNRFYAHVFLSWIFFGLFTYVIYKELYYYVVFRHAMQTTPLYDGLLSSRTVIVTELHKSIAQEGEMQMRFPKASNVAFAYDLSDLQELCKERAKNAAKYEAALNKVLNKCVKMTRNKTQKQLDKLYNNGTKPKDDLETYVPHKKRPKHRLGKLPLCLGGKKVNTLSYSSKRIGELNEEIHEKQADWASNDRQPACFIQFETQLEAQRCYQSVEAILGKKNFGKRLIGYSPEDVNWGSMRLSSKERHSRRAVANTIMVLLIIFWAFPVAVVGIISNVNFLTDKVPFLRFINNMPTFLMGVITGLLPTIALVVLMSLVPPFIVMLGKLSGCVTRQETDLYSQAWYYAFAVIQIFLVVTATSSASSTVDSIIDRPRSAMTLLANNLPKASNFYIMYFILKGLTGPTWTILQAVNLLLSKVLGRVLDSTPRQKWNRYNTLATPRMGIVYPGIEILVCIYICYSIIAPILLFFSTVMLTLLYVAYLYNLNYVFGFSFDLKGRNYPRALFQIFVGIYLSEVCLLGLFIMAKTWGPLVLEVFWIVVTALAHIYMKRKFIPLFDAVPLSAIRHARGEPGYSYPTSDLGLQEIKDIADEMKGKYEQDNTHGILTPVTKDDLKKANLIPDNDGSSENGTPSNPFESGSERASLSGSNAESDSIKKLNDTVIKKSSTLSSSTKDNNESTFVPEGEKFRKFHYSDVEALRNKRPYDEDDHSKHGPEGAVPVNADAGVIYSDPAAVMKEPQAFPPDVLETNTWTRRILQFFNPRRSYPFDSVRMRFPLVFNTSIEYDEEYLSSAYTDPCVREKDPIVWCCKDPLGVSKQQIQEARSNGLDVRDDFTRYDEKGKVIFTYNPPDYEPEAKK	TYVP,SLVP,TFVP
YOL081W	IRA2, CCS1, GLC4; Ras GTPase activating protein IRA2	149..152,217..220,290..293,658..661,2149..2152,2507..2510,2528..2531,2604..2607	MSQPTKNKKKEHGTDSKSSRMTRTLVNHILFERILPILPVESNLSTYSEVEEYSSFISCRSVLINVTVSRDANAMVEGTLELIESLLQGHEIISDKGSSDVIESILIILRLLSDALEYNWQNQESLHYNDISTHVEHDQEQKYRPKLNSILPDYSSTHSNGNKHFFHQSKPQALIPELASKLLESCAKLKFNTRTLQILQNMISHVHGNILTTLSSSILPRHKSYLTRHNHPSHCKMIDSTLGHILRFVAASNPSEYFEFIRKSVQVPVTQTHTHSHSHSHSLPSSVYNSIVPHFDLFSFIYLSKHNFKKYLELIKNLSVTLRKTIYHCLLLHYSAKAIMFWIMARPAEYYELFNLLKDNNNEHSKSLNTLNHTLFEEIHSTFNVNSMITTNQNAHQGSSSPSSSSPSSPPSSSSSDNNNQNIIAKSLSRQLSHHQSYIQQQSERKLHSSWTTNSQSSTSLSSSTSNSTTTDFSTHTQPGEYDPSLPDTPTMSNITISASSLLSQTPTPTTQLQQRLNSAAAAAAAAASPSNSTPTGYTAEQQSRASYDAHKTGHTGKDYDEHFLSVTRLDNVLELYTHFDDTEVLPHTSVLKFLTTLTMFDIDLFNELNATSFKYIPDCTMHRPKERTSSFNNTAHETGSEKTSGIKHITQGLKKLTSLPSSTKKTVKFVKMLLRNLNGNQAVSDVALLDTMRALLSFFTMTSAVFLVDRNLPSVLFAKRLIPIMGTNLSVGQDWNSKINNSLMVCLKKNSTTFVQLQLIFFSSAIQFDHELLLARLSIDTMANNLNMQKLCLYTEGFRIFFDIPSKKELRKAIAVKISKFFKTLFSIIADILLQEFPYFDEQITDIVASILDGTIINEYGTKKHFKGSSPSLCSTTRSRSGSTSQSSMTPVSPLGLDTDICPMNTLSLVGSSTSRNSDNVNSLNSSPKNLSSDPYLSHLVAPRARHALGGPSSIIRNKIPTTLTSPPGTEKSSPVQRPQTESISATPMAITNSTPLSSAAFGIRSPLQKIRTRRYSDESLGKFMKSTNNYIQEHLIPKDLNEATLQDARRIMINIFSIFKRPNSYFIIPHNINSNLQWVSQDFRNIMKPIFVAIVSPDVDLQNTAQSFMDTLLSNVITYGESDENISIEGYHLLCSYTVTLFAMGLFDLKINNEKRQILLDITVKFMKVRSHLAGIAEASHHMEYISDSEKLTFPLIMGTVGRALFVSLYSSQQKIEKTLKIAYTEYLSAINFHERNIDDADKTWVHNIEFVEAMCHDNYTTSGSIAFQRRTRNNILRFATIPNAILLDSMRMIYKKWHTYTHSKSLEKQERNDFRNFAGILASLSGILFINKKILQEMYPYLLDTVSELKKNIDSFISKQCQWLNYPDLLTRENSRDILSVELHPLSFNLLFNNLRLKLKELACSDLSIPENESSYVLLEQIIKMLRTILGRDDDNYVMMLFSTEIVDLIDLLTDEIKKIPAYCPKYLKAIIQMTKMFSALQHSEVNLGVKNHFHVKNKWLRQITDWFQVSIAREYDFENLSKPLKEMDLVKRDMDILYIDTAIEASTAIAYLTRHTFLEIPPAASDPELSRSRSVIFGFYFNILMKGLEKSSDRDNYPVFLRHKMSVLNDNVILSLTNLSNTNVDASLQFTLPMGYSGNRNIRNAFLEVFINIVTNYRTYTAKTDLGKLEAADKFLRYTIEHPQLSSFGAAVCPASDIDAYAAGLINAFETRNATHIVVAQLIKNEIEKSSRPTDILRRNSCATRSLSMLARSKGNEYLIRTLQPLLKKIIQNRDFFEIEKLKPEDSDAERQIELFVKYMNELLESISNSVSYFPPPLFYICQNIYKVACEKFPDHAIIAAGSFVFLRFFCPALVSPDSENIIDISHLSEKRTFISLAKVIQNIANGSENFSRWPALCSQKDFLKECSDRIFRFLAELCRTDRTIDIQVRTDPTPIAFDYQFLHSFVYLYGLEVRRNVLNEAKHDDGDIDGDDFYKTTFLLIDDVLGQLGQPKMEFSNEIPIYIREHMDDYPELYEFMNRHAFRNIETSTAYSPSVHESTSSEGIPIITLTMSNFSDRHVDIDTVAYKFLQIYARIWTTKHCLIIDCTEFDEGGLDMRKFISLVMGLLPEVAPKNCIGCYYFNVNETFMDNYGKCLDKDNVYVSSKIPHYFINSNSDEGLMKSVGITGQGLKVLQDIRVSLHDITLYDEKRNRFTPVSLKIGDIYFQVLHETPRQYKIRDMGTLFDVKFNDVYEISRIFEVHVSSITGVAAEFTVTFQDERRLIFSSPKYLEIVKMFYYAQIRLESEYEMDNNSSTSSPNSNNKDKQQKERTKLLCHLLLVSLIGLFDESKKMKNSSYNLIAATEASFGLNFGSHFHRSPEVYVPEDTTTFLGVIGKSLAESNPELTAYMFIYVLEALKNNVIPHVYIPHTICGLSYWIPNLYQHVYLADDEEGPENISHIFRILIRLSVRETDFKAVYMQYVWLLLLDDGRLTDIIVDEVINHALERDSENRDWKKTISLLTVLPTTEVANNIIQKILAKIRSFLPSLKLEAMTQSWSELTILVKISIHVFFETSLLVQMYLPEILFIVSLLIDVGPRELRSSLHQLLMNVCHSLAINSALPQDHRNNLDEISDIFAHQKVKFMFGFSEDKGRILQIFSASSFASKFNILDFFINNILLLMEYSSTYEANVWKTRYKKYVLESVFTSNSFLSARSIMIVGIMGKSYITEGLCKAMLIETMKVIAEPKITDEHLFLAISHIFTYSKIVEGLDPNLDLMKHLFWFSTLFLESRHPIIFEGALLFVSNCIRRLYMAQFENESETSLISTLLKGRKFAHTFLSKIENLSGIVWNEDNFTHILIFIINKGLSNPFIKSTAFDFLKMMFRNSYFEHQINQKSDHYLCYMFLLYFVLNCNQFEELLGDVDFEGEMVNIENKNTIPKILLEWLSSDNENANITLYQGAILFKCSVTDEPSRFRFALIIRHLLTKKPICALRFYSVIRNEIRKISAFEQNSDCVPLAFDILNLLVTHSESNSLEKLHEESIERLTKRGLSIVTSSGIFAKNSDMMIPLDVKPEDIYERKRIMTMILSRMSCSA	SILP,SILP,SIVP,TSLP,SKIP,TVLP,SFLP,SALP
YOL078W	AVO1; Avo1p	58..61,181..184,789..792	MDTVTVLNELRAQFLRVCPEKDQMKRIIKPYIPVDEFNTEQCLDSSIRELYMNSDGVSLLPELESPPVSKDFMENYASLGKMRIMRENEGQKGKANQNLIGAEKTERDEEETRNLQDKSAKNTLIVEENGTLRYNPLNSSASNSLLNDDDHTSGKHHKTSSKEDSYLNSSMEMQKKSSKRSSLPFVRIFKSRRDHSNTSGNKNVMNTTNTRAKSSTLHPPGARHNKKGSKFDMNFDFDENLEEEDDDDDDDEEGDDIHSQFFQLDDDFDAKGSGASPAHKGINGMSNNKNNTYTNNRNSISILDDRESSNGNIGSASRLKSHFPTSQKGKIFLTDNKNDGQKSDSLNANKGIHGDGSSASGNGSVSRDGLTETESNNISDMESYINEKDLDDLNFDTVTSNINKTVSDLGGHESTNDGTAVMNRDSKDSRSNSNEFNAQNRDRITPGSSYGKSLLGSEYSEERYSNNDSSTMESGEMSLDSDMQTNTIPSHSIPMSMQKYGIYHGDDDSTLNNVFDKAVLTMNSSRHPKERRDTVISGKEPTSLTSSNRKFSVSSNLTSTRSPLLRGHGRTSSTASSEHMKAPKVSDSVLHRARKSTLTLKQDHSQPSVPSSVHKSSKEGNILIEKTTDYLVSKPKASQLSNMFNKKKKRTNTNSVDVLEYFSFVCGDKVPNYESMGLEIYIQASKKYKRNSFTTKVRKSSTIFEVIGFALFLYSTEKKPDNFEEDGLTVEDISNPNNFSLKIVDEDGEPFEDNFGKLDRKSTIQSISDSEVVLCKVDDAEKSQNEIETPLPFETGGGLMDASTLDANSSHDTTDGTINQLSFYKPIIGNEDDIDKTNGSKIIDVTVYLYPNVNPKFNYTTISVLVTSHINDILVKYCKMKNMDPNEYALKVLGKNYILDLNDTVLRLDGINKVELISKKDARELHLEKMKPDLKKPVLPTIQSNDLTPLTLEPLNSYLKADAGGAVAAIPENTKVTSKAKKISTKYKLGLAKQHSSSSVASGSVSTAGGLANGNGFFKNKNSSKSSLHGTLQFHNINRSQSTMEHTPDTPNGVGDNFQDLFTGAYHKYKVWRRQQMSFINKHERTLAIDGDYIYIVPPEGRIHWHDNVKTKSLHISQVVLVKKSKRVPEHFKIFVRREGQDDIKRYYFEAVSGQECTEIVTRLQNLLSAYRMNHK	SLLP,SSLP,TPLP
YOL075C	uncharacterized protein	21..24,352..355	MSQQENGDVATELIENRLSFSRIPRISLHVRDLSIVASKTNTTLVNTFSMDLPSGSVMAVMGGSGSGKTTLLNVLASKISGGLTHNGSIRYVLEDTGSEPNETEPKRAHLDGQDHPIQKHVIMAYLPQQDVLSPRLTCRETLKFAADLKLNSSERTKKLMVEQLIEELGLKDCADTLVGDNSHRGLSGGEKRRLSIGTQMISNPSIMFLDEPTTGLDAYSAFLVIKTLKKLAKEDGRTFIMSIHQPRSDILFLLDQVCILSKGNVVYCDKMDNTIPYFESIGYHVPQLVNPADYFIDLSSVDSRSDKEEAATQSRLNSLIDHWHDYERTHLQLQAESYISNATEIQIQNMTTRLPFWKQVTVLTRRNFKLNFSDYVTLISTFAEPLIIGTVCGWIYYKPDKSSIGGLRTTTACLYASTILQCYLYLLFDTYRLCEQDIALYDRERAEGSVTPLAFIVARKISLFLSDDFAMTMIFVSITYFMFGLEADARKFFYQFAVVFLCQLSCSGLSMLSVAVSRDFSKASLVGNMTFTVLSMGCGFFVNAKVMPVYVRWIKYIAFTWYSFGTLMSSTFTNSYCTTDNLDECLGNQILEVYGFPRNWITVPAVVLLCWSVGYFVVGAIILYLHKIDITLQNEVKSKQKKIKKKSPTGMKPEIQLLDDVYHQKDLEAEKGKNIHITIKLEDIDLRVIFSAPFSNWKEGNFHHETKEILQSVNAIFKPGMINAIMGPSGSGKSSLLNLISGRLKSSVFAKFDTSGSIMFNDIQVSELMFKNVCSYVSQDDDHLLAALTVKETLKYAAALRLHHLTEAERMERTDNLIRSLGLKHCENNIIGNEFVKGISGGEKRRVTMGVQLLNDPPILLLDEPTSGLDSFTSATILEILEKLCREQGKTIIITIHQPRSELFKRFGNVLLLAKSGRTAFNGSPDEMIAYFTELGYNCPSFTNVADFFLDLISVNTQNEQNEISSRARVEKILSAWKANMDNESLSPTPISEKQQYSQESFFTEYSEFVRKPANLVLAYIVNVKRQFTTTRRSFDSLMARIAQIPGLGVIFALFFAPVKHNYTSISNRLGLAQESTALYFVGMLGNLACYPTERDYFYEEYNDNVYGIAPFFLAYMTLELPLSALASVLYAVFTVLACGLPRTAGNFFATVYCSFIVTCCGEALGIMTNTFFERPGFVVNCISIILSIGTQMSGLMSLGMSRVLKGFNYLNPVGYTSMIIINFAFPGNLKLTCEDGGKNSDGTCEFANGHDVLVSYGLVRNTQKYLGIIVCVAIIYRLIAFFILKAKLEWIKW	SRIP,TRLP
YOL073C	DSC2; Dsc2p	281..284	MSMEPPVGLTAMPVTKLAMITTLVVPLVASIASYKHIFLLQYDPFLQTYHQYYRLLIFQFCAINESDTVILALIWYLFRHLERLLGSHKYLTLIVLSWAYTTLGIWGLNLIWNAFIGQYKWLQWNNFSTGSLPIVLSLVHFYKEYTPQIYEWNIRLLGPRGGASSHNDNKREDKSAVEWKINDQFLLNGLILLLILNQGFAGILCGFISWMCGIFIDKGLLPGLDHWRIPFVSYFISQGPPTRANVAIAANAATNTAAARATVEAATAATGNGNTGNSGPTSLPLRGSSTTPTNTSSAGDDEPGADEPARPLGVQFLDTFRR	TSLP
YOL072W	THP1, BUD29; Thp1p	166..169	MDMANQLLDELAHGNFSHLTLNLSQNGREIAILQKQLTGFDDKQLETFVEQHPAMPNDTRFKIMCTSFLNYARDVDPWSAWSSSDLIFEFYQCLINCLINDNAPHIEMLIPVATRETEFIINLAGKLDSFHLQLHTRSHQFLSHISSILSRLFNSIKPPRGNASSTNIPGKQRILLYLVNKLNNIYFRIESPQLCSNIFKNFQPKSMLAHFNEYQLDQQIEYRYLLGRYYLLNSQVHNAFVQFNEAFQSLLNLPLTNQAITRNGTRILNYMIPTGLILGKMVKWGPLRPFLSQETIDNWSVLYKHVRYGNIQGVSLWLRQNERHLCARQLLIVLLEKLPMVTYRNLIKTVIKSWTTEWGQNKLPYSLIERVLQLSIGPTFEDPGAQEITIYNGIHSPKNVENVLVTLINLGLLRANCFPQLQLCVVKKTTMIQEIVPPVNERITKMFPAHSHVLW	TNIP
YOL071W	SDH5, EMI5; succinate dehydrogenase assembly factor SDH5	126..129	MHNMFPALTKTLSLQGYKIINSQTGSAAWSCGRRWFSSDKDDHDDVVTRIKIAPIKRTNEPLDKKRARLIYQSRKRGILETDLLLSGFAAKYLKKMNEEELEEYDSLLNELDWDIYYWATKNFKTSPLPDKWANSKLLKQLQEFSENKEKEILSMPDLSKYQ	SPLP
YOL070C	NBA1; Nba1p	249..252	MSEEREENGISRATLNTQRLSAMIDSLNNEKDDRLFPSPTTTRTMITEEKADQSDVFKPPSRLLRSPAGDVSLPPGDNRSSMISNYSGIIQEGVEVSYVVKNRQQTQERRTSKDSNSLYSLKEPVSKNELPSLPMLPSEATLTKHLSDNQSTKSNTNADEIVIKPVTNAKPVGRFNSNTSKKVEGRGSLKLLSSPLRQEKVMRSSIGSGNLASESGSSTYNTKFHQSIQEQLEEEEEGNVSDKLSIVSSVIPELYTTTNEAPKAINPIRSETNDYNPTIPPRSKDRPRSRLFIEEGDGEGDLLTEEILPTPVQPGGHYKNSSQISTVSEQKSESYYSAATSMPPEEETYLTRPLPSTPNEDSRVTSNLKRDDTLKAIHDRANHTSTSTNKQDDDMYEDIIEETPKKTKLKKDTKKKLNKKKSVKELRSFDIDTLNQLLSVTKGTLIGSEFAQLGMKIEEKRALERLVDSLSRLTADMVLDPDRYEEGLKRLDKATKALEGF	SVIP
YOL068C	HST1; histone deacetylase HST1	429..432	MNILLMQRIVSFILVVSQGRYFHVGELTMTMLKRPQEEESDNNATKKLKTRLTYPCILGKDKVTGKFIFPAITKDDVMNARLFLKDNDLKTFLEYFLPVEVNSIYIYFMIKLLGFDVKDKELFMALNSNITSNKERSSAELSSIHAKAEDEDELTDPLEKKHAVKLIKDLQKAINKVLSTRLRLPNFNTIDHFTATLRNAKKILVLTGAGVSTSLGIPDFRSSEGFYSKIRHLGLEDPQDVFNLDIFLQDPSVFYNIAHMVLPPENMYSPLHSFIKMLQDKGKLLRNYTQNIDNLESYAGIDPDKLVQCHGSFATASCVTCHWQIPGEKIFENIRNLELPLCPYCYQKRKQYFPMSNGNNTVQTNINFNSPILKSYGVLKPDMTFFGEALPSRFHKTIRKDILECDLLICIGTSLKVAPVSEIVNMVPSHVPQILINRDMVTHAEFDLNLLGFCDDVASLVAKKCHWDIPHKKWQDLKKIDYNCTEIDKGTYKIKKQPRKKQQ	SHVP
YOL067C	RTG1; Rtg1p	2..5,36..39	MSSIPAGTDPGSCGANFKNDRKRRDKINDRIQELLSIIPKDFFRDYYGNSGSNDTLSESTPGALGLSSKAKGTGTKDGKPNKGQILTQAVEYISHLQNQVDTQNREEVELMVKATQLAKQTGTIVNDINLENTSAEVALSRIGVGPLAATNDDSVRPPAKRLSSFEYGGYGEYGNGS	SSIP,SIIP
YOL066C	RIB2, PUS8; bifunctional DRAP deaminase/tRNA pseudouridine synthase RIB2	177..180,500..503	MEDSNNEASDDFNNLLNKEIESAKEVKLRKFANRNNNRNENSSKVKDASGFRLRVIQTDGHKTKKTDPDYEVTIDGPLRKIEPYFFTYKTFCKERWRDRKLVDVFVSEFRDREPSYYSKTIAEGKVYLNDEPANLDTIIRDGDLITHKVHRHEPPVTSKPIDIVFEDEDILVIDKPSSIPVHPTGRYRFNTITKMLERQLGYSVHPCNRLDKPTSGLMFLAKTPLGADRMGDQMKAREVTKEYVARVKGEFPIGIVEVDKPVRSVNPKVALNAVCEMSDENAKHAKTVFQRVSYDGQTSIVKCKPLTGRTHQIRVHLQYLGFPIANDPIYSNPDIWGPDLGRGGLQNYDDIVLKLDAIGKTNPAESWIHPHSEGEYLLGRQCEECEAEMYTDPGTNDLDLWLHAFRYESLERNSDTQKPLWSYRTKYPEWALEPHRRYMEMAVKEAGKCGPTKTAFSVGAVLVHGTQVLATGYSRELPGNTHAEQCALIKYSQLHPNCPTIVPMGTVLYTTMEPCSFRLSGNEPCCDRILATQGAIGTVFVGVMEPDTFVKNNTSLNKLESHGVNYIQIPGYEEECTIIAFKGHDNSDDKA	SSIP,TIVP
YOL065C	INP54; phosphoinositide 5-phosphatase INP54	328..331	MNKTNWKVSVTTFNCGKEFPVENSKAIVKQLLFPYDDGISQLELQDLYVLGFQEVVPIWQGSFPAVNRDLIDRITTTAVNCLNEKVSATQGDEQYSCLGVNSLGAITIIVLYNNNALKVKDDILKRNGKCGWFGTHLKGGTLISFQMTRNGEENWERFSYICAHLNANEGVNNRNQRIDDYKRIMSEVCDSEVAKSDHFFFLGDLNFRVTSTYDPTTNYSSTTTLRRLLENHEELNLLRKGEDEPLCKGFQELKITFPPTYKFKLFEKETYNTKRIPSWCDRILYKSYAVPTFAQEGTYHSVPRSNALLFSDHQPVNLTVRLPRSTGTPVPLSLHIEKYPLSWSSGLIGQIGDAVIGYCGWLVTKNVHYWILGSLLLYLLLKIL	TPVP
YOL063C	CRT10; Crt10p	754..757	MPPQIPNENDDLFTRWLKSRAIIQRAVSTRECFDSEVFLASGGWNITNEIITLKKYYQLKWPNSSCNSFHPKTVEFIKERLHNLEEHDSSWKIPNPAYSFKKAFLEDTKSAFSNLEPVWGPSRLLNPAELLLPQDEKLLVQEIPLEFAPFQYTNRFAYGGLQFKNNLFVTYGSYSFLAAGQCVEVHNFDILLNVSSLEICHALLPVIIPDDGDVRNFRNSSYVKFKDTQFNSIPELCSINFMKICNFMHQDFLLACGDNGIVYIWEINKVIKIFNKFTSDILGGKDNSRERYINVDPYMVLRVEESCWSVDVIDINGIIYIAVGHNKPGVTVFAFDKDVKKERRYIRPLDLPSSHNVPCVNFVPNSKDSVGYITLSYCSIFGNVVTVKLKEHDCTILTSFLDTQFFGDDLWTITPLTKKDFAKVDNFELLNLNYQDGFKESMLYSICRDDFLLGYYCDNAYLSGNFGIGTLLNQFQVPVTDLRLTSSAGIPDEVIPLRFTSFDRNYTTTGSIKYEYSREDFALILHAGDLDDMNDAVTKNTSCEQHLHQWTFWEDSGYKHYRATERGFSKYKDIINTFPQLITPSGRNKTSQYQNTSGRKICEPSTYKLTDLENDIEDISREFNRSIRNLKMDKQRQLRTSKEFKSLSSVNHIPNIESGNFLWYNTDAAADWRTLFGKDLNTVLKDPEICSLQLNSTEEDDVNSDPENEESGSSLTSFQRRYRDTEQRAHLKSESQKSWGFHNYVRNVKRLLESAVPGSEDSPLGYQLSEMHDEFFFLTTAHRLVLMKANPLIIISATHHEIFPLDGVVTCASKSLLQALNRINFVCHIKELNCIAVASQLGLISLLRLTEYRGIYSFRQEYILGWEVQDPVNPSPECRCNRNLFDAPMYGADGESSDTYCGVCDVYFPMGDICGLDYTYASDSEELKRKGYATLYVASRGSLRAFKITTEHGTTQQ	SAVP
YOL061W	PRS5; ribose phosphate diphosphokinase subunit PRS5	185..188	MSMSNIVVFGGDSHPELVTKICENLDIHPSKVELGKFSNGETNIALRESVREKDVYIIQSGCGQVNDTFMQLLILISACKSASASRVTAVMPYLCYSRQPDIPYTAKGAPIISKPKENYTFESHPGTPVSSSLMTQRPGAESSLKSLDSAIRSTINLENPQPIRTPNSSATANNNFDIKKTLSFSRIPMIPGGKLQNTSNSTDAGELFNAQNAGYKLWVVQAGTLIAHLLSAAGADHVITMDLHDPQFPGFFDIPVDNLYCKPIAQNYIQHRIPDYQDAVIVSPDAGGAKRATAIADALELSFALIHKERRSQLLKGPPDATLTSGGSLPVSPRPLVTTLVSSQNTTSSGATGVAALEMKKTTSTSSTSSQSSNSSKFVQTTMLVGDVRNKVCIIVDDLVDTSYTITRAAKLLKDQGSTKVYALITHGVFSGDALERIGQSSIDKLIISNTVPQDRTLQYLGKDRVDVIDVSCIIGEAIRRIHNGESISMLFEHGW	SRIP
YOL060C	MAM3; Mam3p	2..5,288..291,485..488	MSFLPLRSRSRSGAPHWVYIILYHIFTIPKIYSLPLLSGSHVLNSRDVADSGHSVGDEASVTTYYIISIILVLLGGVFAGLTLGLMGQDEVYLKVISTSGSNSEKKLAKRVLDLISRGKHWVLVTLLLSNVITNETLPIVLDRCLGGGWQAVVSSTILIVIFGEIIPQSVCVKYGLQVGAFFCPFVLVLMYLMYPVAYPIATLLDYMLGEDHGTMYKKSGLKTLVTLHRTMGVERLTKDEVTIISAVLDLKAKRVEEIMTPIENVFTMSADTILDDKTVEKIFNSGFSRIPIFLPNEPNNFIGMLLVRVLISYDPDDCLPISHFPLATLPETSPNTSCLNILNYFQEGKAHMCVVSKEPGSSHGAIGVLTLEDVIEELIGEEIVDESDVFVDMHQHIMRQQPGPLSKRHITSYLHHLYTSSHKEHKAADQADESSPLLSPSNSNHPSEHPQQDLNNKSWKQKSNDGYDRSNAVLSPTPQVTEHGTIIPSNLASNPLNVNKSFVTIKKPANVPKIITTHTPHSSKEPSPAPHSNDKSLSAEEQQLLSDHAELSRQAVLHTQRSGQPTQVTTSTKTTRNSPDSISIPNSGANHGNENQNVTISTSYQNTKNGIVESVITVKGVPKTIIGPAKDWDESKSEYGNENINQENSNRSDDRESSSSNASLFSSIKNKFKNENANNNDRSNFTDSLSRTSNYDANGSSSTIKR	SFLP,SRIP,TIIP
YOL057W	dipeptidyl-peptidase III	364..367,393..396	MSHFFADHDAPLSMLSVKTEYFPQLTDKEQKYAHFMSKASHAGSRVVMRQVSHESEPIFDLILAIHSKLNGKYPEDDITQKQQTGLYLEYVSQFLSNLGNFKSFGDTKFIPRCEVKFFKQLLELAKINPCSSPLTLSPVDVNHEFTSHHLFSTINELIDIGIYHVEEKAALLGFPSQGYTSAYYLGLPVTPEDMALLKEQLFAELAILPENTRINKVGENSFQIWVASENVKNQITETYPSGQITLSNAVTKVEFIFGDHSREMRLVASYLKEAQKFAANDTQKAMLQEYINHFVTGSSQAHKEAQKLWVKDISPVIETNIGFIETYREPSGIIGEFESLVAIQNKERTAKFSSLVNNAEEFISLLPWSKDYEKPIFNPPDFTSLEVLTFTGSGIPAGINIPNYDDVRLKIGFKNVSLGNILSAAAKSSSKHPPSFISQEDRPIFEKYQSDSFEVQVGIHELLGHGSGKLLTEFTDGFNFDKENPPLGLDGKPVSTYYKVGETWGSKFGQLAGPFEECRAEVIAMFLLTNKKILDIFGFHDVESQDKVIYAGYLQMARAGLLALEYWNPKTGKWGQPHMQARFSIMKTFMKHSTDKNFLKLEMNSTNDDFAIKLDKSLIKTAGHECVKDYLKHLHVYKCSGDVEQGSKYFIDRSTVTPDLASLRDIVLSKRLPRRQFIQSNSYIDDNNKVTLKEYDETPQGMLQSFLDREL	SLLP,SGIP
YOL054W	PSH1; ubiquitin-protein ligase PSH1	76..79	MGDELHNRLLHQNDGTKDAILYKIIESLVCSICHDYMFVPMMTPCGHNYCYGCLNTWFASNTQKELACPQCRSDITTIPALNTTLQQYLSFILEKLRDQNDESFKKLLTTKTKEENDYKNDKEKDTLFDKVFKNSALAVADDSDDGITRCSNCHWELDPDEVEDGNVCPHCNARIRNYAGGRDEFDEEEYSEGELDEIRESMRRRRENRFASTNPFANRDDVSSEDDDSSEEEPMREHIPLGRWARSHNRSIAVDAVDDEDDEEEDEEEEEEMDSDLKDFIEDDEDDEDEDGSRRNLVLSALKNRHVIITDDEEEEQRRHATEEEDRDSDFYEHNDDGFVSGDSLDEDQKEVTRIQSSSDSEDRSLSYSGSSDVKDNNDDNTEELDDPQPKRQKRFRVVLGDSDDE	TTIP
YOL053W	AIM39; Aim39p	185..188	MWGLCKKHFPSNKIQVQERNKALKPKKSGSEHKTKQLFPVFNCKKKEKGVMIRFAILRNANTSLLSARSICLFTQAPTYCHVRLNTLNKSITTKRNSLTESKRHVHDGKHFFTTPHQQQQTKLGEIEEGHSPNIKGEDLRSIGQAITHQRNKRRKQIWSAIFGGIFGVILGYSLIYRVIYLKEQSFLPLFPSSKIRKLSTRDLKKVDVNQVQKLSKLRVLEILSGHDMIKEQYGVPLLDKDGNSPTLNEFSMWCEDQDPCVTGIVMEPDDKRDSSHTWYRIPFVCKWRITHRPISIRGTIDDLLNRIGLETADLFEIISPERVYGSFKYEYPLQGDSHALHLWFHGEIELDDDSLIVYNGKYHVDVKLQEIDLFRREKNGQLIQYVLYKNEAGDK	SFLP
YOL052C	SPE2; adenosylmethionine decarboxylase SPE2	315..318	MTVTIKELTNHNYIDHELSATLDSTDAFEGPEKLLEIWFFPHKKSITTEKTLRNIGMDRWIEILKLVKCEVLSMKKTKELDAFLLSESSLFVFDHKLTMKTCGTTTTLFCLEKLFQIVEQELSWAFRTTQGGKYKPFKVFYSRRCFLFPCKQAAIHQNWADEVDYLNKFFDNGKSYSVGRNDKSNHWNLYVTETDRSTPKGKEYIEDDDETFEVLMTELDPECASKFVCGPEASTTALVEPNEDKGHNLGYQMTKNTRLDEIYVNSAQDSDLSFHHDAFAFTPCGYSSNMILAEKYYYTLHVTPEKGWSYASFESNIPVFDISQGKQDNLDVLLHILNVFQPREFSMTFFTKNYQNQSFQKLLSINESLPDYIKLDKIVYDLDDYHLFYMKLQKKI	SNIP
YOL051W	GAL11, ABE1, MED15, RAR3, SDS4, SPT13; Gal11p	773..776	MSAAPVQDKDTLSNAERAKNVNGLLQVLMDINTLNGGSSDTADKIRIHAKNFEAALFAKSSSKKEYMDSMNEKVAVMRNTYNTRKNAVTAAAANNNIKPVEQHHINNLKNSGNSANNMNVNMNLNPQMFLNQQAQARQQVAQQLRNQQQQQQQQQQQQRRQLTPQQQQLVNQMKVAPIPKQLLQRIPNIPPNINTWQQVTALAQQKLLTPQDMEAAKEVYKIHQQLLFKARLQQQQAQAQAQANNNNNGLPQNGNINNNINIPQQQQMQPPNSSANNNPLQQQSSQNTVPNVLNQINQIFSPEEQRSLLQEAIETCKNFEKTQLGSTMTEPVKQSFIRKYINQKALRKIQALRDVKNNNNANNNGSNLQRAQNVPMNIIQQQQQQNTNNNDTIATSATPNAAAFSQQQNASSKLYQMQQQQQAQAQAQAQAQAQAQAQAQAQAAQAAQAQAQAQAQAQAQAQAQAQAQAQAQAQAQAQAQAHAQHQPSQQPQQAQQQPNPLHGLTPTAKDVEVIKQLSLDASKTNLRLTDVTNSLSNEEKEKIKMKLKQGQKLFVQVSNFAPQVYIITKNENFLKEVFQLRIFVKEILEKCAEGIFVVKLDTVDRLIIKYQKYWESMRIQILRRQAILRQQQQMANNNGNPGTTSTGNNNNIATQQNMQQSLQQMQHLQQLKMQQQQQQQQQQQQQQQQQQQQQQQHIYPSSTPGVANYSAMANAPGNNIPYMNHKNTSSMDFLNSMENTPKVPVSAAATPSLNKTINGKVNGRTKSNTIPVTSIPSTNKKLSISNAASQQPTPRSASNTAKSTPNTNPSPLKTQTKNGTPNPNNMKTVQSPMGAQPSYNSAIIENAFRKEELLLKDLEIRKLEISSRFKHRQEIFKDSPMDLFMSTLGDCLGIKDEEMLTSCTIPKAVVDHINGSGKRKPTKAAQRARDQDSIDISIKDNKLVMKSKFNKSNRSYSIALSNVAAIFKGIGGNFKDLSTLVHSSSPSTSSNMDVGNPRKRKASVLEISPQDSIASVLSPDSNIMSDSKKIKVDSPDDPFMTKSGATTSEKQEVTNEAPFLTSGTSSEQFNVWDWNNWTSAT	TSIP
YOL049W	GSH2; glutathione synthase	51..54	MAHYPPSKDQLNELIQEVNQWAITNGLSMYPPKFEENPSNASVSPVTIYPTPIPRKCFDEAVQIQPVFNELYARITQDMAQPDSYLHKTTEALALSDSEFTGKLWSLYLATLKSAQYKKQNFRLGIFRSDYLIDKKKGTEQIKQVEFNTVSVSFAGLSEKVDRLHSYLNRANKYDPKGPIYNDQNMVISDSGYLLSKALAKAVESYKSQQSSSTTSDPIVAFIVQRNERNVFDQKVLELNLLEKFGTKSVRLTFDDVNDKLFIDDKTGKLFIRDTEQEIAVVYYRTGYTTTDYTSEKDWEARLFLEKSFAIKAPDLLTQLSGSKKIQQLLTDEGVLGKYISDAEKKSSLLKTFVKIYPLDDTKLGREGKRLALSEPSKYVLKPQREGGGNNVYKENIPNFLKGIEERHWDAYILMELIEPELNENNIILRDNKSYNEPIISELGIYGCVLFNDEQVLSNEFSGSLLRSKFNTSNEGGVAAGFGCLDSIILY	TPIP
YOL048C	RRT8; Rrt8p	131..134,251..254	MKAGIELISHSQASHATYANSMTLAEKGPQRLKRQFKEHSSSKESNVSRWLKIFIRQFDIWFPETIPTMKVRYELLRKNFIKEIFNSRAFIYPFLGFYEVLTNPVYWKHILLFAVCYALIFVTIAGLFYVTLVPLLVTWAILLLGPLGVILVHIQWILQTNVLTAFVCRTLVLTHITNQIFDISLVLQDQDEFLNEVKVLPKPQKPHRKIDEPDAVRNFNTIKGSRIFKIPRLLFRMFFKVSNFTSLTLLSLIPIVGPILANQLMAPKRTFTYLQRYFLLKGFSKKQAKDFQYEHYASFICFGMSAGLLELIPFFTIVTISSNTVGAAKWCTSLLKGERKKE	TLVP,SLIP
YOL045W	PSK2; serine/threonine protein kinase PSK2	661..664,665..668	MTYPVSAAAPADISYSKNTPLVGLSKPPCLYQHASSSVDSFSSTFSDDDRSDLVAVPNESPHAFSYNPISPNSLGVRLTILRRSLEIMVNSPDILHELKKKAPVIAYPPSLRHTRNLTETATLSASRDPLNGSLISPLVSNMPSPASRPVIQRATSLMVLPDNDTASKLNPAKSELENLLFLLNLALENNSFERASDLHMLSLLNIKKINFDSDIQKSETLKKVLLDSLAEPFFENYKKFPHKDLGSKSQYNEYEEKHDDIVSLADIKPQQDYSRILHPFTSAKNSGPEAIFTCSQQYPWNFKAANDLACLTFGISKNVIKALTLLDLIHTDSRNFVLEKIMNAEDDNQEIVFTGETIPIVQPNSTSNNNVPNLIWASLWAKRKNGLLVCVFEKTPCDYIDVMLNLRDFSVDSIIDTTHFLENFDKKKQQESTSPMTEKKTVKFANEIHDIGSVSHSLSKLIDDVRFGKVFSADDDLLPLSIRVANHVNEERYFTLNCLSENIPCAVTTSVLENEIKLKIHSLPYQAGLFIVDSHTLSLLSFNKSVAKNMFGLRLHELAGSSVTKLVPSLADMISYINKTYPMLNITLPENKGLVLTEHFFRKIEAEMHHDKDSFYTSIGLDGCHKDGNLIKVDVQLRVLNTNAVLLWITHSRDVVIENYTTVPSQLPMLKENEIDVVGSRGSSSASSKKSSEKIPVNTLKAMADLSISSAETISNSDDEVDLNQVNEKLRETSCGKVRGIESNDNNNYDDDMTMVDDPELKHKIELTKMYTQDKSKFVKDDNFKVDEKFIMRIIEPINGEEIKKETNELDKRNSTLKATYLTTPEANIGSQKRIKKFSDFTILQVMGEGAYGKVNLCIHNREHYIVVIKMIFKERILVDTWVRDRKLGTIPSEIQIMATLNKNSQENILKLLDFFEDDDYYYIETPVHGETGSIDLFDVIEFKKDMVEHEAKLVFKQVVASIKHLHDQGIVHRDIKDENVIVDSHGFVKLIDFGSAAYIKSGPFDVFVGTMDYAAPEVLGGSSYKGKPQDIWALGVLLYTIIYKENPYYNIDEILEGELRFDKSEHVSEECISLIKRILTREVDKRPTIDEIYEDKWLKI	TTVP,SQLP
YOL043C	NTG2, SCR2; bifunctional N-glycosylase/AP lyase NTG2	100..103,125..128,230..233	MREESRSRKRKHIPVDIEEVEVRSKYFKKNERTVELVKENKINKDLQNYGGVNIDWIKALKPIEYFEWIESRTCDDPRTWGRPITKEEMINDSGAKVPESFLPIYNRVRLMRSKVKTPVDAMGCSMIPVLVSNKCGIPSEKVDPKNFRLQFLIGTMLSAQTRDERMAQAALNITEYCLNTLKIAEGITLDGLLKIDEPVLANLIRCVSFYTRKANFIKRTAQLLVDNFDSDIPYDIEGILSLPGVGPKMGYLTLQKGWGLIAGICVDVHVHRLCKMWNWVDPIKCKTAEHTRKELQVWLPHSLWYEINTVLVGFGQLICMARGKRCDLCLANDVCNARNEKLIESSKFHQLEDKEDIEKVYSHWLDTVTNGITTERHKKK	SFLP,SMIP,SDIP
YOL041C	NOP12; Nop12p	43..46,125..128	MSSAIDNLFGNIDEKKIESSVDKLFSSSCGPINKLEVKSKTRTVLPDSKKRERAAEADQEEKEASKPDVSDEQTEEVALPKVKKAKKSKRNDEDEDLEARYYAKLLNEEAEAEDDKPTVTKTDETSVPLTSAAKKVDFKEDELEKAERTVFIGNILSTVITSKKVYKEFKKLFGTNPIAETEESGNEKEEESSKKSDNNEFAIESIRFRSISFDEALPRKVAFVQQKFHKSRDTINAYIVYKNKSAVRKICSNLNAVVFQDHHLRVDSVAHPAPHDKKRSIFVGNLDFEEIEESLWKHFEPCGDIEYVRIIRDSKTNMGKGFAYVQFKDLQSVNKALLLNEKPMKSQKQEDENTKKPTKKARKLRVSRCKNMKKGTTIGTGLDRNGLTDSQRTRAGRAKKILGKADRATLGQEITIEGLRAKKGEGSTHLKKKKQRSATGRVTKRSIAFKKAQAEKSKK	TVLP,TSVP
YOL036W	uncharacterized protein	25..28,289..292,329..332,595..598,655..658	MEHQDSSPPRFRNSGSNRVTVYNGTTLPTMPKSATPTSSSTTVTTHLQNIKEEETNDDELTQVDRSSPRVLGRISSTSSSSSNIDLRDNLDMLHEIEKSNTNISLSAPNLHEELGVLSDKGNSKEELALLPPLPHTGEMEITPQFDINEAIFERDDISHSSRLEPDDVLTKLANSTRDATGEDQGFVVMTHGHDASTNDDSQLSATILDNQTSFDLSKALEMTSHSNISNIINSSGSEGRRSRTPVSNSTLKPNLSSPESAEREANTTSSSSTSDHGATMQYDPKKIITPIPVLPSSVREQQQNNAPLRERSRSNSSALASTLRDTIISGLPQNINSVERKLSRKSNRSRKNTVTFEDRLQKLPPLSTQISNQYAKVAPAENNIALHFHNLPTPVSNTQTPVTFQSESGLTGGEKKMPFLRRASSALLRKTSAKNCSNLTRTNTPTLSTSSTFESDLNARQPMLIRRSSTIDNKLPRRQLSCSKLYSRLNSDSKFANSSRASEEVLVSTPNDTEHVYRKTSLGSKIKRGFTRILSDSNNSKEILTLSPKSMVTTGPTELSFSSLSTVGGHPTTPVSKENDRVSIDGVSTFNRASTSLPESSTDDISPLREEGKINVPKRTSSRKILSKNSSKKNVLPEQQTKPSEIYLDKEALQSFVPVLSVTEGTHRINRSSLQTQSTIGLCITNLRNKEGMKLNAKEYVEILAQQQRKEDERYAVLERKFASCRWCSDKDLQYLKKKRISMNKIWSDYVRFYRGKLNNP	TTLP,TPIP,SGLP,TSLP,SFVP
YOL034W	SMC5; DNA repair ATPase SMC5	390..393,1070..1073	MTSLIDLGRYVERTHHGEDTEPRSKRVKIAKPDLSSFQPGSIIKIRLQDFVTYTLTEFNLSPSLNMIIGPNGSGKSTFVCAVCLGLAGKPEYIGRSKKVEDFIKNGQDVSKIEITLKNSPNVTDIEYIDARDETIKITRIITRSKRRSDYLINDYQVSESVVKTLVAQLNIQLDNLCQFLSQERVEEFARLKSVKLLVETIRSIDASLLDVLDELRELQGNEQSLQKDLDFKKAKIVHLRQESDKLRKSVESLRDFQNKKGEIELHSQLLPYVKVKDHKEKLNIYKEEYERAKANLRAILKDKKPFANTKKTLENQVEELTEKCSLKTDEFLKAKEKINEIFEKLNTIRDEVIKKKNQNEYYRGRTKKLQATIISTKEDFLRSQEILAQTHLPEKSVFEDIDIKRKEIINKEGEIRDLISEIDAKANAINHEMRSIQRQAESKTKSLTTTDKIGILNQDQDLKEVRDAVLMVREHPEMKDKILEPPIMTVSAINAQFAAYLAQCVDYNTSKALTVVDSDSYKLFANPILDKFKVNLRELSSADTTPPVPAETVRDLGFEGYLSDFITGDKRVMKMLCQTSKIHTIPVSRRELTPAQIKKLITPRPNGKILFKRIIHGNRLVDIKQSAYGSKQVFPTDVSIKQTNFYQGSIMSNEQKIRIENEIINLKNEYNDRKSTLDALSNQKSGYRHELSELASKNDDINREAHQLNEIRKKYTMRKSTIETLREKLDQLKREARKDVSQKIKDIDDQIQQLLLKQRHLLSKMASSMKSLKNCQKELISTQILQFEAQNMDVSMNDVIGFFNEREADLKSQYEDKKKFVKEMRDTPEFQSWMREIRSYDQDTKEKLNKVAEKYEEEGNFNLSFVQDVLDKLESEIAMVNHDESAVTILDQVTAELRELEHTVPQQSKDLETIKAKLKEDHAVLEPKLDDIVSKISARFARLFNNVGSAGAVRLEKPKDYAEWKIEIMVKFRDNAPLKKLDSHTQSGGERAVSTVLYMIALQEFTSAPFRVVDEINQGMDSRNERIVHKAMVENACAENTSQYFLITPKLLTGLHYHEKMRIHCVMAGSWIPNPSEDPKMIHFGETSNYSFD	THLP,SWIP
YOL029C	uncharacterized protein	16..19,58..61	MKPVTCCNQKNNIMPSLVPVCCSEKKIESDAKKSISKCCGDKEIYDSENRPITKEDGSWIPGSCKQCRSDPHSRNFCQSLSNKCSSSSFSSNSALSPDLNEQQTDVNYNSIKLPEICSCKNAQMNAASDAKRYLPISYTYQKIRQHMQKNKSIQEQLNPEDSTSISSALENIASGLHVRGQKVELQSIKDALHKMDKNVLE	SLVP,SWIP
YOL027C	MDM38, MKH1; ribosome-binding protein MDM38	31..34,400..403,444..447	MLNFASRASCVTRRQASLYFVKNQGPRLIASTIPSCHWPLRAQGVQPNYPLSLRFYSTDKSKSVTKPVAPTSTDAPAKPKETLMVKVKHALKHYANGTKLLGYEIKVSTKLLIKFAQGYELSRRERNQLRRTMGDVFRLIPFSAFLIIPFAELFLPFALKLFPNLLPSTYESGKDKQAKRNKLIEIRKKTSEFLHETLEESNLITYNTIENAEKKQKFLNFFRKLYSAKEGKIMTFQHDEISAIAQMFKNDSVLDNLSRPQLAAMSKFMSLRPFGNDNMLRYQIRSKLKDIMNDDKTIDYEGVESLSQEELYQACVSRGMKAYGVSKEDLVDNLKVWLELRLRQKIPSVLMVLSSTFTFGGLPKENYSKAFSPLAEKKETKSKYDDLLDLYYDGILQVLSSIPDPVYNVAKLDVSESKSSAAETEAEKQVAEKKIKTEEKPEETAIPKEEATAKESVIATTASAVTPKLVVVNEKAETAKTEEISQEKENAEPTDSAEATEAEEKKTSDDNEFKLNVLKEQEELIKKEEEEAKQRASREHVPDDINLDEEEEAKSVPPIPADQAAKTFVIKKD	STIP,SSIP,TAIP
YOL025W	LAG2, ECM36; Lag2p	454..457	MSLHISKLIEQYRSTKDNDLKYMLLRQNFKINDIEDELAPLVNELLLPVLVEEQDMEILNLVSFQVLPDLVLSMISDPAAAQLGWVISLICDPLLNQSMIHANRSFVLIETLRNVLQKIENSPHLDYHQPVNSSLEFISKFIVEMKRHMCDVDAAQLSHSLSESNMLIYIESLNLLLKFSFFSDAASPSVMVTLPFDILNDVFTIAQDYSATNTNESIDRITEKLLLTSTQLTHPVDLENLCPKMKYNTLAAVSRIWYKFGPIVDKLFTNRLLPVLFPPQMGEECNVEDVLEIVHNFHPYFSIRRLKDNRPLLSDSTISQLREGLFGMLSILNDSLTRTQNENDHGSDNLIDSDDGFGSDNDPEQQAYLDELVSEGYDENMYDGDTDDEDADDINVEKNDEATKDITETNKILLIFSELHYPQEERFSELLVELQTKIAINTSLIDKILSKETTELPTHNGEIADLNEILNEVKGNKPIRKNVIFCTLAHTLSLQSGSELSVLQLSIEVIDHLLVKNHSNNITRGEQFQLIKLILPHLKTNKSFIDTLKAGNFTQKIDEGVTLRTMILSLLLQLFPLDYSMLGEILPTIARYSVRDKDLGVRDLSFQLLDQILRTYYNYLIGIDWEWYKDDFYQVLQETCIKKDINTNLLLQFPPYLPHD	TELP
YOL022C	TSR4; Tsr4p	333..336	MSKIEELPPSDTDDHSYSSKPGDVFLAFVDAPVKETDDILVEDSFIGGEPKWLHPDSEPPAELLKCGACKSADNMKLLLQAFSPLDDEQMSAIQQRLGINNMSYINPQDDRVLYVFLCTECQRKGNSVRCIRGVKKNKNVDSLSEKMASTSLEKDFQINPFDLSNNSDSKCNAFSSNPFGGANANPFGADSINSNISQSKDEGKKKESATVSAKTARKLHDLQKDKEYDGNKCFKSCLLYVEEETFKNKKPAHLQLPKNLKIDKEALDLTGDEDLEKDPIKLDPRTEKLSKFLDDDTFQKFQEVVGYNPLQVLRYDLGGKPLLYAETKVDILSTVPRPGYNPSSQRIFEMQLMPKMIFDLEEVVSVDNGMEWGTILVFTDVENYMPEFDEHGVGYVEECVKVQWESRT	STVP
YOL021C	DIS3, MTR17, RRP44; exosome catalytic subunit DIS3	43..46,961..964	MSVPAIAPRRKRLADGLSVTQKVFVRSRNGGATKIVREHYLRSDIPCLSRSCTKCPQIVVPDAQNELPKFILSDSPLELSAPIGKHYVVLDTNVVLQAIDLLENPNCFFDVIVPQIVLDEVRNKSYPVYTRLRTLCRDSDDHKRFIVFHNEFSEHTFVERLPNETINDRNDRAIRKTCQWYSEHLKPYDINVVLVTNDRLNREAATKEVESNIITKSLVQYIELLPNADDIRDSIPQMDSFDKDLERDTFSDFTFPEYYSTARVMGGLKNGVLYQGNIQISEYNFLEGSVSLPRFSKPVLIVGQKNLNRAFNGDQVIVELLPQSEWKAPSSIVLDSEHFDVNDNPDIEAGDDDDNNESSSNTTVISDKQRRLLAKDAMIAQRSKKIQPTAKVVYIQRRSWRQYVGQLAPSSVDPQSSSTQNVFVILMDKCLPKVRIRTRRAAELLDKRIVISIDSWPTTHKYPLGHFVRDLGTIESAQAETEALLLEHDVEYRPFSKKVLECLPAEGHDWKAPTKLDDPEAVSKDPLLTKRKDLRDKLICSIDPPGCVDIDDALHAKKLPNGNWEVGVHIADVTHFVKPGTALDAEGAARGTSVYLVDKRIDMLPMLLGTDLCSLKPYVDRFAFSVIWELDDSANIVNVNFMKSVIRSREAFSYEQAQLRIDDKTQNDELTMGMRALLKLSVKLKQKRLEAGALNLASPEVKVHMDSETSDPNEVEIKKLLATNSLVEEFMLLANISVARKIYDAFPQTAMLRRHAAPPSTNFEILNEMLNTRKNMSISLESSKALADSLDRCVDPEDPYFNTLVRIMSTRCMMAAQYFYSGAYSYPDFRHYGLAVDIYTHFTSPIRRYCDVVAHRQLAGAIGYEPLSLTHRDKNKMDMICRNINRKHRNAQFAGRASIEYYVGQVMRNNESTETGYVIKVFNNGIVVLVPKFGVEGLIRLDNLTEDPNSAAFDEVEYKLTFVPTNSDKPRDVYVFDKVEVQVRSVMDPITSKRKAELLLK	SDIP,TFVP
YOL019W	uncharacterized protein	248..251	MKKNSSVVFFLVGLSQFVTMAFLIIGSITAPIFKQIGYSKYDEITYGTFGYCKEGSCSKASYNYHPDELSDSDSNWKLNSNARSILGKIIFITPIAAGLNFLGFLCTIMSVLLINVLSSDRVGSASAIMFFVNLTFSTLGFLSASLICIVVFLLFYPHVTWCSWVLIPGAALSLLVIPLIFSAYSRSSGSRDDDETEELEEKGMLLNDPYLSSKSGRFDIDADSEANLRGDSRTNLLGDNFKNGTNITVVPDIISHNQDPKLSNITTSTTSDISTFDKEAKDMENSNGSGLNEEEDDGMAYDKRRSTSTYSVIESESGLKNGSVSNNYVRNNGSNTSNNINYKVPLGKTEISSSASLASSDYSQREVIPHRNPSRLLNDIMETSFNEPNDSHINSMSSYNDKDSTLTSISQRGVNPEVYNQMPRETAAGPANIRPYAGQPHPAPLVYPQQRLQPQQQQPQQQYHQYNLYQRTTPAGPDPSNVILQSNPYFNVAPNQVPQHRNPVPGVGFAPNPLPNQSPITQGYKPAYKRRMQNKNLPRATTSLNNPYGFR	TVVP
YOL018C	TLG2; Tlg2p	377..380	MFRDRTNLFLSYRRTFPHNITFSSGKAPLGDDQDIEMGTYPMMNMSHDISARLTDERKNKHENHSDALPPIFIDIAQDVDDYLLEVRRLSEQLAKVYRKNSLPGFEDKSHDEALIEDLSFKVIQMLQKCYAVMKRLKTIYNSQFVDGKQLSREELIILDNLQKIYAEKIQTESNKFRVLQNNYLKFLNKDDLKPIRNKASAENTLLLDDEEEEAAREKREGLDIEDYSKRTLQRQQQLHDTSAEAYLRERDEEITQLARGVLEVSTIFREMQDLVVDQGTIVDRIDYNLENTVVELKSADKELNKATHYQKRTQKCKVILLLTLCVIALFFFVMLKPHGGGSGGRNNGSNKYNNDDNKTVNNSHDDGSNTHINDEESNLPSIVEVTESENDALDDLL	SNLP
YOL017W	ESC8; Esc8p	161..164	MTEIIDLDLVDDFIKKPMVKQQKNQSSKPRVKRRGQLTFDDFRNIKIVEEPVVLSHNSSIDESLDAATQNTKKREKYEGTCDEEMKTKEMEANMASKYSNIKTHSNDTNKVESISEHTTSNNRPLNTLNWSPNIPLRYSDFAKFMSDETVTESNWAPPLCTPLPYAGDVMKILSFIVKFKWVFSDDLLNLSFQDVEIGLELKVAGHSAKNIRICQDKMNLLFCSLLRLLFCSEKRADNQTHRNFTLKRFLSLKNPYGKLVGKLRSLIQEWGLPKEWRGNSDILSTLNFNGGGLLTMEPLDRIILLRCMIDWNCSYSALFHNEIQRLTHLKGDTGFNHQTFHASRFAMCGANNILDSCEVLCSLMSQKLENRKKRKPSDKGKLSKINSQMKFLKGVRKSLSEKVTTDRLRAAVKINEEWGEYFANEFTHTPIDDPTVDEIYKLRTSEFMIARIPRVGDFYLPPFWIGNECSSVNTSYSFNDMSTYLNYFVKFKEEGTKILPAKTAQNENKCQLKLIYRNTPACIRNLQFNDVHFAEVPHWFEVAGDSNSLSNFIEYLESLSSLTENDTDDTKKGIDNLIEFLKIFSIFINETIQRITAAPTGSTEGRHLRTSSQRRTTVHYSSDVNGDVSEESENEVDIDVSDDYDSEYLSEENTLTRKGEDRTDKSFGKRELHNGAKDCDRNCDDIEIFSEPVRQLQDNSREKRSLRRNARKGL	TPLP
YOL015W	IRC10; Irc10p	6..9	MFIEYSRLPGFESINISFSRGMLRLAKFTNFATYKQKLEYFRLLAGSNKYIQRISVADFERHPDEINYIYIILISILQMEECMPVLVLCPTVYWVRFHWPGKCSVNSLNFTNETLKSAFHAVFTPYFALMKKVLGRIKNNMLLFAEPHANLNNLFVKHFHDLIYKSVKDEKTGEAILYLRTNVNVPNVFIDDKRAVFHGDGMKIGKFTGKFLCFSFKRTIRWSKLDSVDSFAVTTVNYRVSVNWEKTPRKTFLSLDSDTKNLHYISKKILNKKGKNATTSKTTKSSCTSENVCDDKTFSVEFPLTTSAKTEYLLRSNFSLEKINESNNPTLQELTLNRTHRLYRSNFRNEQSTTQRKFEKIGRTVSTDSGNKLLTFPEQKATRDSNPFSIELTHATVISSDESALKDTTNQAIAEMQRITPAIAKTISRRTANWVCSNPAPDPYGEPSTWSRILTPNLKIISESSPYYPVHLASPNSTFSRDQSVRSVVMRRSSVCVEKQNSFFRNYEHFKNILSRRTIKVKTSCPRLSVDVSDNKRENLSQEHLILPNKSREKVNRFKNCLHRVAEALRAAKENWDQHNPRNSIH	SRLP
YOL011W	PLB3; lysophospholipase	32..35,353..356,594..597,643..646	MIRPLCSKIIISYIFAISQFLLAANAWSPTDSYVPGTVSCPDDINLVREATSISQNESAWLEKRNKVTSVALKDFLTRATANFSDSSEVLSKLFNDGNSENLPKIAVAVSGGGYRSMLTGAGVLAAMDNRTEGAYEHGLGGLLQSTTYLSGASGGNWLVGTLALNNWTSVQDILNNMQNDDSIWDLSDSIVTPGGINIFKTAKRWDHISNAVESKQNADYNTSLADIWGRALAYNFFPSLNRGGIGLTWSSIRDFPVFQNAEMPFPISVADGRYPGTKVINLNATVFEFNPFEMGSWDPSLNSFANVKYLGTNVSNGVPLERGKCTAGFDNAGFIMGTSSTLFNQFLLRINSTHLPSFITRLARHFLKDLSQDFNDIAVYSPNPFKDTKFLDSDYTTSIVDSDSLFLVDGGEDDENVPVLPLIQKERDVDIIFAVDNSADMRLAWPDGSSLVHTYERQFVKQGQGMSFPYVPDTNTFVNLGLNKKPTFFGCDANNLTDLQYIPPLVVYLPNAEYSFNSNQSAFKLSYSESQRRSMIQNGFEIATRNNFTDDPEFMGCVGCAIIRRKQQALNITLPPECETCFKNYCWNGTLDTTPLPDVEKDVHHSFINVNSFNSSIGQEESLYAGSSASQSSSSSSSSSSSSEIPSATATLEKKAATNSGSHLSGISVKFSAMIMLTLLMFTGAV	SYVP,THLP,TPLP,SEIP
YOL009C	MDM12; ERMES complex subunit MDM12	31..34	MSFDINWSTLESDNRLNDLIRKHLNSYLQNTQLPSYVSNLRVLDFDLGKVGPAITLKEITDPLDEFYDSIREEADQETEENNDNKEDSEHICPDRTIANHEGPKDDFEAPVVMPSPNDIQFLLEVEYKGDLLVTIGADLVLNYPVEKFMTLPVKLSISDIGLHSLCIVACLSKQLFLSFLCDVSDPALDDNQTVLDPKGPILAATKPLERISIVRSMKIETEIGEQYQGQGSVLRSVGELEQFLFTIFKDFLRKELAWPSWINLDFNDGDE	TQLP
YOL006C	TOP1, MAK1, MAK17; DNA topoisomerase 1	72..75	MTIADASKVNHELSSDDDDDVPLSQTLKKRKVASMNSASLQDEAEPYDSDEAISKISKKKTKKIKTEPVQSSSLPSPPAKKSATSKPKKIKKEDGDVKVKTTKKEEQENEKKKREEEEEEDKKAKEEEEEYKWWEKENEDDTIKWVTLKHNGVIFPPPYQPLPSHIKLYYDGKPVDLPPQAEEVAGFFAALLESDHAKNPVFQKNFFNDFLQVLKESGGPLNGIEIKEFSRCDFTKMFDYFQLQKEQKKQLTSQEKKQIRLEREKFEEDYKFCELDGRREQVGNFKVEPPDLFRGRGAHPKTGKLKRRVNPEDIVLNLSKDAPVPPAPEGHKWGEIRHDNTVQWLAMWRENIFNSFKYVRLAANSSLKGQSDYKKFEKARQLKSYIDAIRRDYTRNLKSKVMLERQKAVAIYLIDVFALRAGGEKSEDEADTVGCCSLRYEHVTLKPPNTVIFDFLGKDSIRFYQEVEVDKQVFKNLTIFKRPPKQPGHQLFDRLDPSILNKYLQNYMPGLTAKVFRTYNASKTMQDQLDLIPNKGSVAEKILKYNAANRTVAILCNHQRTVTKGHAQTVEKANNRIQELEWQKIRCKRAILQLDKDLLKKEPKYFEEIDDLTKEDEATIHKRIIDREIEKYQRKFVRENDKRKFEKEELLPESQLKEWLEKVDEKKQEFEKELKTGEVELKSSWNSVEKIKAQVEKLEQRIQTSSIQLKDKEENSQVSLGTSKINYIDPRLSVVFCKKYDVPIEKIFTKTLREKFKWAIESVDENWRF	SSLP
YOL004W	SIN3, CPE1, GAM2, RPD1, SDI1, SDS16, UME4; transcriptional regulator SIN3	282..285,343..346,372..375,393..396,644..647,1505..1508,1512..1515	MSQVWHNSNSQSNDVATSNDATGSNERNEKEPSLQGNKPGFVQQQQRITLPSLSALSTKEEDRRDSNGQQALTSHAAHILGYPPPHSNAMPSIATDSALKQPHEYHPRPKSSSSSPSINASLMNAGPAPLPTVGAASFSLSRFDNPLPIKAPVHTEEPKSYNGLQEEEKATQRPQDCKEVPAGVQPADAPDPSSNHADANDDNNNNENSHDEDADYRPLNVKDALSYLEQVKFQFSSRPDIYNLFLDIMKDFKSQAIDTPGVIERVSTLFRGYPILIQGFNTFLPQGYRIECSSNPDDPIRVTTPMGTTTVNNNISPSGRGTTDAQELGSFPESDGNGVQQPSNVPMVPSSVYQSEQNQDQQQSLPLLATSSGLPSIQQPEMPAHRQIPQSQSLVPQEDAKKNVDVEFSQAISYVNKIKTRFADQPDIYKHFLEILQTYQREQKPINEVYAQVTHLFQNAPDLLEDFKKFLPDSSASANQQVQHAQQHAQQQHEAQMHAQAQAQAQAQAQVEQQKQQQQFLYPASGYYGHPSNRGIPQQNLPPIGSFSPPTNGSTVHEAYQDQQHMQPPHFMPLPSIVQHGPNMVHQGIANENPPLSDLRTSLTEQYAPSSIQHQQQHPQSISPIANTQYGDIPVRPEIDLDPSIVPVVPEPTEPIENNISLNEEVTFFEKAKRYIGNKHLYTEFLKILNLYSQDILDLDDLVEKVDFYLGSNKELFTWFKNFVGYQEKTKCIENIVHEKHRLDLDLCEAFGPSYKRLPKSDTFMPCSGRDDMCWEVLNDEWVGHPVWASEDSGFIAHRKNQYEETLFKIEEERHEYDFYIESNLRTIQCLETIVNKIENMTENEKANFKLPPGLGHTSMTIYKKVIRKVYDKERGFEIIDALHEHPAVTAPVVLKRLKQKDEEWRRAQREWNKVWRELEQKVFFKSLDHLGLTFKQADKKLLTTKQLISEISSIKVDQTNKKIHWLTPKPKSQLDFDFPDKNIFYDILCLADTFITHTTAYSNPDKERLKDLLKYFISLFFSISFEKIEESLYSHKQNVSESSGSDDGSSIASRKRPYQQEMSLLDILHRSRYQKLKRSNDEDGKVPQLSEPPEEEPNTIEEEELIDEEAKNPWLTGNLVEEANSQGIIQNRSIFNLFANTNIYIFFRHWTTIYERLLEIKQMNERVTKEINTRSTVTFAKDLDLLSSQLSEMGLDFVGEDAYKQVLRLSRRLINGDLEHQWFEESLRQAYNNKAFKLYTIDKVTQSLVKHAHTLMTDAKTAEIMALFVKDRNASTTSAKDQIIYRLQVRSHMSNTENMFRIEFDKRTLHVSIQYIALDDLTLKEPKADEDKWKYYVTSYALPHPTEGIPHEKLKIPFLERLIEFGQDIDGTEVDEEFSPEGISVSTLKIKIQPITYQLHIENGSYDVFTRKATNKYPTIANDNTQKGMVSQKKELISKFLDCAVGLRNNLDEAQKLSMQKKWENLKDSIAKTSAGNQGIESETEKGKITKQEQSDNLDSSTASVLPASITTVPQDDNIETTGNTESSDKGAKIQ	TFLP,SNVP,SGLP,SLVP,SIVP,SVLP,TTVP
YOL003C	PFA4; palmitoyltransferase PFA4	346..349	MPVKLRWPWLGIAIPTFLISFIGYGAHYFILSNFLSVPKQITFEFCLSMIWLSYYLAICTNPGRPLPNYKPPPDIWRNFCKKCQSYKPERSHHCKTCNQCVLMMDHHCPWTMNCVGFANYPHFLRFLFWIIVTTSVLFCIQAKRIYFIWQQRHLPGYFFKKSELIFLTISSPLNSFVLLTITILFLRCLFNQILNGRSQIESWDMDRLESLFNSGRLTQKLIDNTWRIYPESRSFQNKKDAEEHLTKKRPRFDELVNFPYDFDLYTNALLYLGPIHLWLWPYGVPTGDGNNFPKNGISKYEANSSLEDHILSLPWPPDGGKTNTVFNHGSSTIEMRNESGEQLIRTRLPQNGRHASREKWYNDWGESLDDFGVDVDME	TRLP
YOL002C	IZH2, PHO36; PAQR-type receptor	223..226	MSTLLERTKSVQELKKRAAGKTSANPAEVAKAKKVLRRLYSWDEIPEWQRDNDFILHGYVKETSSFIETFKSLFYLHNESVNIYSHLIPALGFFTVLLLDKSTIKVFATTTWLDHMVIDLFYSGAFACLILSSSFHCLKSHSLRIATLGNKLDYLGICILIVTSMVSILYYGYFEKFSLFCLFALITVSFGIACSIVSLKDKFRKREWRPYRAGLFVCFGLSSIIPIFSGLYCYSFSEIWTQIQLFWVLLGGVLYIIGAVLYGMRFPEKICPGKFDIWGHSHQLFHFLVVIAALCHLRGLLNSYELVHIKMENGIVS	SIIP
YOL001W	PHO80, AGS3, TUP7, VAC5; Pho80p	69..72	MESTSGERSENIHEDQGIPKVILPADFNKCSRTDLVVLISRMLVSLIAINENSATKKSDDQITLTRYHSKIPPNISIFNYFIRLTKFSSLEHCVLMTSLYYIDLLQTVYPDFTLNSLTAHRFLLTATTVATKGLCDSFSTNAHYAKVGGVRCHELNILENDFLKRVNYRIIPRDHNITLCSIEQKQKKFVIDKNALGSLDLDSYSYVNRPKSGYNVLDKYYRRIVQLVGSFNASPDKSRKVDYVLPPNIDIVSESGSQTTQLKGSSSPNSHSSQKRYSEAKDAHIYNKRSKPD	SKIP
YOR001W	RRP6; exosome nuclease subunit RRP6	520..523,682..685	MTSENPDVLLSRVINVVRAASSLASQDVDFYKNLDRGFSKDLKSKADKLADMANEIILSIDEHHESFELKEEDISDLWNNFGNIMDNLLEMSDHSLDKLNCAINSKSRGSDLQYLGEFSGKNFSPTKRVEKPQLKFKSPIDNSESHPFIPLLKEKPNALKPLSESLRLVDDDENNPSHYPHPYEYEIDHQEYSPEILQIREEIPSKSWDDSVPIWVDTSTELESMLEDLKNTKEIAVDLEHHDYRSYYGIVCLMQISTRERDYLVDTLKLRENLHILNEVFTNPSIVKVFHGAFMDIIWLQRDLGLYVVGLFDTYHASKAIGLPRHSLAYLLENFANFKTSKKYQLADWRIRPLSKPMTAYARADTHFLLNIYDQLRNKLIESNKLAGVLYESRNVAKRRFEYSKYRPLTPSSEVYSPIEKESPWKILMYQYNIPPEREVLVRELYQWRDLIARRDDESPRFVMPNQLLAALVAYTPTDVIGVVSLTNGVTEHVRQNAKLLANLIRDALRNIKNTNEEATPIPSSETKADGILLETISVPQIRDVMERFSVLCNSNISKSRAKPVTNSSILLGKILPREEHDIAYSKDGLPNKVKTEDIRIRAQNFKSALANLEDIIFEIEKPLVVPVKLEEIKTVDPASAPNHSPEIDNLDDLVVLKKKNIQKKQPAKEKGVTEKDAVDYSKIPNILSNKPGQNNRQQKKRRFDPSSSDSNGPRAAKKRRPAAKGKNLSFKR	TPIP,SKIP
YOR002W	ALG6; dolichyl-P-Glc:Man(9)GlcNAc(2)-PP-dolichol alpha-1,3-glucosyltransferase	471..474	MAIGKRLLVNKPAEESFYASPMYDFLYPFRPVGNQWLPEYIIFVCAVILRCTIGLGPYSGKGSPPLYGDFEAQRHWMEITQHLPLSKWYWYDLQYWGLDYPPLTAFHSYLLGLIGSFFNPSWFALEKSRGFESPDNGLKTYMRSTVIISDILFYFPAVIYFTKWLGRYRNQSPIGQSIAASAILFQPSLMLIDHGHFQYNSVMLGLTAYAINNLLDEYYAMAAVCFVLSICFKQMALYYAPIFFAYLLSRSLLFPKFNIARLTVIAFATLATFAIIFAPLYFLGGGLKNIHQCIHRIFPFARGIFEDKVANFWCVTNVFVKYKERFTIQQLQLYSLIATVIGFLPAMIMTLLHPKKHLLPYVLIACSMSFFLFSFQVHEKTILIPLLPITLLYSSTDWNVLSLVSWINNVALFTLWPLLKKDGLHLQYAVSFLLSNWLIGNFSFITPRFLPKSLTPGPSISSINSDYRRRSLLPYNVVWKSFIIGTYIAMGFYHFLDQFVAPPSKYPDLWVLLNCAVGFICFSIFWLWSYYKIFTSGSKSMKDL	SLLP
YOR003W	YSP3; putative subtilisin-like protease YSP3	5..8	MKFSTILPILWANCCLCMIIPDFDGIVRFIENIDGTRSVRAGEGLGQHDPGNFHTEHQHVAHKTEFLPYRYVIVFNEDISLQQIQSHMQVVQKDHSTSVGKLTENDAFWRVISSSVSSKSQFGGIDNFFDINGLFRGYTGYFTDEIIKIISQDPIIKFVEQETTVKISNSSLQEEAPWGLHRVSHREKPKYGQDLEYLYEDAAGKGVTSYVLDTGIDTEHEDFEGRAEWGAVIPANDEASDLNGHGTHCAGIIGSKHFGVAKNTKIVAVKVLRSNGEGTVSDVIKGIEYVTKEHIESSKKKNKEFKGSTANLSLGSSKSLAMEMAVNAAVDSGVHFAIAAGNEDEDACLSSPAGAEKSITVGASTFSDDRAFFSNWGTCVDVFAPGINIMSTYIGSRNATLSLSGTSMASPHVAGILSYFLSLQPAPDSEFFNDAPSPQELKEKVLKFSTQGVLGDIGDDTPNKLIYNGGGKKLDGFW	TILP
YOR004W	UTP23; rRNA-binding ribosome biosynthesis protein UTP23	242..245	MRQKRAKSYRKQLLVYSHTFKFREPYQVLVDNQLVLECNNSNFNLPSGLKRTLQADVKVMITQCCIQALYETRNDGAINLAKQFERRRCNHSFKDPKSPAECIESVVNISGANKHRYVVASQDIDLRRKLRTVPGVPLIHLTRSVMVMEPLSTASAKASKITEEQKLYKGLNDPNIEKLQESGDGSGKESITKKRKLGPKAPNPLSVKKKKKVNSPSDEVKDKEDTSKEKKKRRRRKHKSNTNVPVSNGTTAAQ	TNVP
YOR005C	DNL4, LIG4; DNA ligase (ATP) DNL4	393..396,577..580	MISALDSIPEPQNFAPSPDFKWLCEELFVKIHEVQINGTAGTGKSRSFKYYEIISNFVEMWRKTVGNNIYPALVLALPYRDRRIYNIKDYVLIRTICSYLKLPKNSATEQRLKDWKQRVGKGGNLSSLLVEEIAKRRAEPSSKAITIDNVNHYLDSLSGDRFASGRGFKSLVKSKPFLHCVENMSFVELKYFFDIVLKNRVIGGQEHKLLNCWHPDAQDYLSVISDLKVVTSKLYDPKVRLKDDDLSIKVGFAFAPQLAKKVNLSYEKICRTLHDDFLVEEKMDGERIQVHYMNYGESIKFFSRRGIDYTYLYGASLSSGTISQHLRFTDSVKECVLDGEMVTFDAKRRVILPFGLVKGSAKEALSFNSINNVDFHPLYMVFDLLYLNGTSLTPLPLHQRKQYLNSILSPLKNIVEIVRSSRCYGVESIKKSLEVAISLGSEGVVLKYYNSSYNVASRNNNWIKVKPEYLEEFGENLDLIVIGRDSGKKDSFMLGLLVLDEEEYKKHQGDSSEIVDHSSQEKHIQNSRRRVKKILSFCSIANGISQEEFKEIDRKTRGHWKRTSEVAPPASILEFGSKIPAEWIDPSESIVLEIKSRSLDNTETNMQKYATNCTLYGGYCKRIRYDKEWTDCYTLNDLYESRTVKSNPSYQAERSQLGLIRKKRKRVLISDSFHQNRKQLPISNIFAGLLFYVLSDYVTEDTGIRITRAELEKTIVEHGGKLIYNVILKRHSIGDVRLISCKTTTECKALIDRGYDILHPNWVLDCIAYKRLILIEPNYCFNVSQKMRAVAEKRVDCLGDSFENDISETKLSSLYKSQLSLPPMGELEIDSEVRRFPLFLFSNRIAYVPRRKISTEDDIIEMKIKLFGGKITDQQSLCNLIIIPYTDPILRKDCMNEVHEKIKEQIKASDTIPKIARVVAPEWVDHSINENCQVPEEDFPVVNY	TPLP,SKIP
YOR007C	SGT2; Sgt2p	73..76	MSASKEEIAALIVNYFSSIVEKKEISEDGADSLNVAMDCISEAFGFEREAVSGILGKSEFKGQHLADILNSASRVPESNKKDDAENVEINIPEDDAETKAKAEDLKMQGNKAMANKDYELAINKYTEAIKVLPTNAIYYANRAAAHSSLKEYDQAVKDAESAISIDPSYFRGYSRLGFAKYAQGKPEEALEAYKKVLDIEGDNATEAMKRDYESAKKKVEQSLNLEKTVPEQSRDADVDASQGASAGGLPDLGSLLGGGLGGLMNNPQLMQAAQKMMSNPGAMQNIQKMMQDPSIRQMAEGFASGGGTPNLSDLMNNPALRNMAGNLFGGAGAQSTDETPDNENKQ	SRVP
YOR008C	SLG1, HCS77, WSC1; Slg1p	29..32	MRPNKTSLLLALLSILSQANAYEYVNCFSSLPSDFSKADSYNWQSSSHCNSECSAKGASYFALYNHSECYCGDTNPSGSESTSSSCNTYCFGYSSEMCGGEDAYSVYQLDSDTNSNSISSSDSSTESTSASSSTTSSTTSSTTSTTSSTTSSTTSSMASSSTVQNSPESTQAAASISTSQSSSTVTSESSLTSDTLATSSTSSQSQDATSIIYSTTFHTEGGSTIFVTNTITASAQNSGSATGTAGSDSTSGSKTHKKKANVGAIVGGVVGGVVGAVAIALCILLIVRHINMKREQDRMEKEYQEAIKPVEYPDKLYASSFSSNHGPSSGSFEEEHTKGQTDINPFDDSRRISNGTFINGGPGGKNNVLTVVNPDEAD	SSLP
YOR009W	TIR4; Tir4p	94..97,393..396	MAYSKITLLAALAAIAYAQTQAQINELNVVLDDVKTNIADYITLSYTPNSGFSLDQMPAGIMDIAAQLVANPSDDSYTTLYSEVDFSAVEHMLTMVPWYSSRLLPELEAMDASLTTSSSAATSSSEVASSSIASSTSSSVAPSSSEVVSSSVAPSSSEVVSSSVAPSSSEVVSSSVASSSSEVASSSVAPSSSEVVSSSVASSSSEVASSSVAPSSSEVVSSSVAPSSSEVVSSSVASSSSEVASSSVAPSSSEVVSSSVASSTSEATSSSAVTSSSAVSSSTESVSSSSVSSSSAVSSSEAVSSSPVSSVVSSSAGPASSSVAPYNSTIASSSSTAQTSISTIAPYNSTTTTTPASSASSVIISTRNGTTVTETDNTLVTKETTVCDYSSTSAVPASTTGYNNSTKVSTATICSTCKEGTSTATDFSTLKTTVTVCDSACQAKKSATVVSVQSKTTGIVEQTENGAAKAVIGMGAGALAAVAAMLL	TMVP,SAVP
YOR010C	TIR2, SRP2; putative GPI-anchored mannoprotein	55..58,93..96	MAYIKIALLAAIAALASAQTQEEIDELNVILNDVKSNLQEYISLAEDSSSGFSLSSLPSGVLDIGLALASATDDSYTTLYSEVDFAAVSKMLTMVPWYSSRLLPELESLLGTSTTAASSTEASSAATSSAVASSSETTSSAVASSSEATSSAVASSSEASSSAATSSAVASSSEATSSTVASSTKAASSTKASSSAVSSAVASSTKASAISQISDGQVQATSTVSEQTENGAAKAVIGMGAGVMAAAAMLL	SSLP,TMVP
YOR011W	AUS1; ATP-binding cassette sterol transporter AUS1	589..592,717..720	MSISKYFTPVADGSLTFNGANIQFGADAQGESKKSYDAEDSMPNPANQLNDITFQAEAGEMVLVLGYPTSTLFKTLFHGKTSLSYSPPGSIKFKNNEFKSFSEKCPHQIIYNNEQDVHFPFLTVEQTIDFALSCKFDIPKGERDQIRNELLREFGLSHVLKTIVGNDFFRGVSGGERKRISIIETFIANGSVYLWDNSTKGLDSATALDFLEILRKMAKATRSVNLVRISQASDKIVDKFDKILMLSDSYQLFYGTVDECLTYFRDTLGIEKDPNDCIIEYLTSILNFQFKNKNLGNLSNSSSASVLKTATGEVTKYTYNSDFDLYDQWKHSSYYRNIKQQIQGSSIDDSIKEVDPSDVSPIFNIPLKKQLLFCTKRAFQRSLGDKAYMTAQFISVVIQSLVIGSLFYEIPLTTIGSYSRGSLTFFSILFFTFLSLADMPIAFQRQPVVKKQSQLHFYTNWVETLSTTVFDYCFKLCLVIVFSIILYFLAHLQYKAARFFIFLLFLSFYNFCMVSLFALTTLVAPTISVANLFAGILLLAIAMYASYVIYLKNMHPWFVWIAYLNPAMYAMEAILSNELYNLKLDCSETIVPRGPTYNDVPFSHKACAWQGATLGNDYVRGRDYLKQGLSYTYHHVWRNFGIIIGFLVFFIACTLFASQYIKPYFNKDEIERNNSRLTRWLPFLNKKRGTRSSARNDSKYVGIPKSHSVSSSSSSLSAVPYQISPSNKEMALNDYNEQPITETVETQKHIISWKNINYTVGTKKLINNASGFISSGLTALMGESGAGKTTLLNVLSQRVETGVVSGEILIDGHPLTDEDAFKRSIGFVQQQDLHLDLLSVKESLEISCLLRGDGDRAYLDTVSNLLKLPSDILVADLNPTQRKLLSIGVELVTKPSLLLFLDEPTSGLDAEAALTIVKFLKQLSLQGQAIFCTIHQPSKSVISHFDNIFLLKRGGECVFFGPMDDACGYFMSHDNTLVYDKEHDNPADFVIDAVGNSNSSAGKDTAEEALTLNKEAIDWSALWESSVEKKLVKKETARLEDDARASGVDYTTSLWKQPSYLQQLALITRRQYICTKRDMTYVMAKYCLNGGAGLFIGFSFWHIKHNIIGLQDSIFFCFMALCVSSPLINQIQDKALKTKEVYVAREARSNTYHWTVLLLSQSIIELPLALTSSTLFFVCAFFSCGFNNAGWSAGVFFLNYMLFAAYYSTLGLWLIYTAPNLQTAAVFVAFIYSFTASFCGVMQPYSLFPTFWKFMYRVSPYTYFVETFVSILLHNWEIKCDMSEMVPGQPLTGQSCGQFMEAFIEEYGGYLHNKNTFTVCAYCTYTVGDDFLKNENMSYDHVWRNFGIEWAFVGFNFFAMFAGYYLTYVARIWPKVFKIITKVIPHRGKKPVQN	TIVP,SAVP
YOR014W	RTS1, SCS1; protein phosphatase 2A regulatory subunit RTS1	181..184,275..278	MMRGFKQRLIKKTTGSSSSSSSKKKDKEKEKEKSSTTSSTSKKPASASSSSHGTTHSSASSTGSKSTTEKGKQSGSVPSQGKHHSSSTSKTKTATTPSSSSSSSRSSSVSRSGSSSTKKTSSRKGQEQSKQSQQPSQSQKQGSSSSSAAIMNPTPVLTVTKDDKSTSGEDHAHPTLLGAVSAVPSSPISNASGTAVSSDVENGNSNNNNMNINTSNTQDANHASSQSIDIPRSSHSFERLPTPTKLNPDTDLELIKTPQRHSSSRFEPSRYTPLTKLPNFNEVSPEERIPLFIAKVDQCNTMFDFNDPSFDIQGKEIKRSTLDELIEFLVTNRFTYTNEMYAHVVNMFKINLFRPIPPPVNPVGDIYDPDEDEPVNELAWPHMQAVYEFFLRFVESPDFNHQIAKQYIDQDFILKLLELFDSEDIRERDCLKTTLHRIYGKFLSLRSFIRRSMNNIFLQFIYETEKFNGVAELLEILGSIINGFALPLKEEHKVFLVRILIPLHKVRCLSLYHPQLAYCIVQFLEKDPLLTEEVVMGLLRYWPKINSTKEIMFLNEIEDIFEVIEPLEFIKVEVPLFVQLAKCISSPHFQVAEKVLSYWNNEYFLNLCIENAEVILPIIFPALYELTSQLELDTANGEDSISDPYMLVEQAINSGSWNRAIHAMAFKALKIFLETNPVLYENCNALYLSSVKETQQRKVQREENWSKLEEYVKNLRINNDKDQYTIKNPELRNSFNTASENNTLNEENENDCDSEIQ	SAVP,TKLP
YOR017W	PET127; Pet127p	646..649	MGFYNCRFLSRRLSVEPCRIGSAAKSYQQRSIYHFGAALTNAPSGRETPDKLRSDLHSALEMVDEIYDTNSTVEDIGNKEKGGRQKYTEEMDKAINLLKTNIKKEYRHDKYLERTKVGTYPGRRTYPGRRTYPARRTYPASRTYSDSNSYTFRINVQKIRHALVRYNQDGVQKHNQKPPRIGHGLTRVLYQPLSLQKLRDNRSRMYNFDPAVENINPEYLEKKSEKDVNTDSSGEGQSKPIFITPHKDESLLKVAKEHRKKYISSSSSMTSVLSQLHYLLSNFRRLNIIDSSISKNFPQKNCNYSESAYFPSAVILRKKRNGICSIDSDRSLDREIVLSVLGHYLEDFLTEKSLKNSSKSENYHYSSIDEFIVRSQLDAYDPNLPGTGVFDLKTRAVSAIRYDLSHVESNNNQTGYEIDKVYGEFESLEREYFELIRSALLKYSLQARIGKMDGIFVAYHNISKMFGFQYLPLDELDYIIHSSYNSKFDSLLKEKNDITKGIYGEEDYILHYDRDDRKIACLVANREFKMSMNLFSNILKHVEQLLNSSNTKWEKCKIMLKTEVEEKRSKSGRFFNEPVLNIVALPLSPEYEDKSLLVKDTSNEQLTEELLNLRSYNENLLEEHLNSLVGFKVNVKHFYHHHPNTTHLPDFALKKNDILDTESRKYISDMMKRDWYKDIPSTQTPNFFHASDVSTWEVNSTFTDINDKQILRKLYFKYLDVKLNALKNQVITRQEPDMSKKDEIMNRIKSLQARNDHRDNGSNKRYSNFGPTRLQTKLRAYAKKGALRRKLLERSNKFHI	THLP
YOR018W	ROD1, ART4; Rod1p	637..640,687..690,713..716	MFSSSSRPSKEPLLFDIRLRNLDNDVLLIKGPPDEASSVLLSGTIVLSITEPIQIKSLALRLFGRLRLNIPTVLQTVHGPHKRYSKFERNIYSHFWDDFNIKSYFQNLYDNHNNGKITISSKSSTNLAALPKRKRALSTASLISSNGQTSASKNYHTLVKGNYEFPFSAIIPGSLVESVEGLPNAAVTYALEATIERPKQPDLICKKHLRVIRTLAIDAVELSETVSVDNSWPEKVDYTISIPTKAIAIGSSTMINILIVPILKGLKLGPVRISLVENSQYCGSYGGVINQERMVAKLKLKDPLKHVAQIKKKRSLNEAADEGVDTDTGEFQDKWEVRALLNIPASLTKCSQDCRILSNIKVRHKIKFTISLLNPDGHISELRAALPVQLFISPFVPVNVKTSDVIERTLKTFGPSYQVTSQHDNSFSSKNFVDDSEEDVIFQRSASALQLSSMPTIVSGSTLNINSTDAEATAVADTTMVTSLMVPPNYGNHVYDRVYGEVTNEDETSASASSSAVESQAIHNIQNLYISDSNNSNNPILAPNPQIKIEDDSLNNCDSRGDSVNNSNLNLVNSNLTISENWNNNSPSANRYNNIINAGLNSPSLTPSFAHLSRRNSYSRQTSSTSLKNDLELTDLSRVPSYDKAMKSDMIGEDLPPAYPEEELGVQENKKIELERPQILHHKSTSSLLPLPGSSKSSNNLKRSSSRTHLSHSPLPRNNSGSSVSLQQLARNNTDSSFNLNLSFTSAKSSTGSRHFPFNMTTSFTSNSSSKNNSHFDKTDSTSDANKPREEENYTSATHNRRSRSSSVRSNNSNSPLRQGTGSFANLMEMFTKRDRS	SRVP,SLLP,SPLP
YOR019W	uncharacterized protein	275..278,559..562	MISVCPQNDLQKCYRSLTFDVPGQQFEERNEQNLKKRAKKKGSFQPSVAFDTVPSTAGYSSIDDSREGFKGVPVPNYYTMEECYDDETDSFSPNLQYYLRDTFQSSPFLNTRKENKSESSSFPMRSSKLLEKNSDIKKYFLVSKNGKIVRRDYPSTPVIVNETLMINRFEKNWIKLWRQRKLQINERLNDKKKWFTYPELIFSEERIKPLYRGDDSAPCTKEQKRKHKILQQKVGYPNNPKTIVCHINGKKHTWVALDWTVYKFARNLDHIVVITTLPKMISNRKKTAKDDTEWAPGYQKEVIDQKLNDIFDYILQLVKVVKISVKITLEIIVGKIKKSLVDVINVHTPDFLVLATLKHERNENLITYKSKKLTDVFPVSYPIPTFVVPSKRMYSFELNLQREVNEHYVSKNHMKHEHTDVESMSSSMFKKNTISDISSHISVDSYAEDFKRQGYIKKQFNTSNDSIPRKLTGLAQHSRRKITGDIEKLQDDEKDRECTKEKLLLKKIDIIIRESLKSSLAIETLPGKNVSQSSHGDQISSFKNALIGNGSKNTKFRKSLIPYSSSEEQNTTTTIKLSSSPTSQIKFATSVKHKDGRAALGKARNLPDIRHSISFDKENSFDPSDKSSSVDNSIPLRKVKSAGALRKVKTNDSSSSAGSKKSSSSFSTVNTFTGGGVGIFKVFKSGSSSGNKSSSRRNSSSGDVFESDDRNDKKKKKKKKKKSLFLFGKI	TTLP,SLIP
YOR020C	HSP10, CPN10; Hsp10p	10..13	MSTLLKSAKSIVPLMDRVLVQRIKAQAKTASGLYLPEKNVEKLNQAEVVAVGPGFTDANGNKVVPQVKVGDQVLIPQFGGSTIKLGNDDEVILFRDAEILAKIAKD	SIVP
YOR021C	SFM1; protein-arginine N-methyltransferase SFM1	35..38	MKYIIEHMEEGFSEWVILEYSQILREVGAENLILSSLPESTTEKDIPQRLLKLGLRWTTKDLKGINEDFKDLELLKDGRVCLLDPRATIDLQPEDATKFDYFVFGGILGDHPPRDRTKELKTAYPNLLISRRLGDKQMTTDTAIRTTQLIIKDRIAFEDIKFIDYPEFRFNKNEATEMPFRYVLDKEGKPILPEGMLDLIKKDSAQSLDDLLM	SSLP
YOR022C	DDL1; putative carboxylic ester hydrolase	596..599	MLRFTHRGLPSSTRFRNIFVRLNHIYVPWFYAIDVPNSKPYLPTYQTLHSPKKFKPFSVDDSNRLEKASKRQERRPVLVNEDYLFKVDLSHMELSPTYWEGPTYQVRRGVWFDSSNQPLSSDLTSEIEGLYKQLKFDDSNDDPTTTPPAESQDIFRLKGKYPVDKENEGEQKNGSSNKDENESTFKFILFANKQTAFLLSDLDGGKLQLAFLRSNLAQSLPINATMITRSYKYSSSATTKQTSTSFKAAKTPQTEVADGSNSSKSRSIETKLEKKVSNLFNLSDFLQLFNGNASKDQDDAQSLEKQMETDYNNADNSQGANASSKIEDGKNSGASDRQIRSNRRDVDNLILCVHGIGQTLGKKYEYVNFAHTVNLLRSNMKKIYNNSEKLQSLNTAPDYKSNCNVQVLPITWRHSISFQTDAKEENIENPDLPTLSQVTVNGVLPLRKLLADGLLDILLYVEPYYQDMILQQVTSQLNKTYRIFKEFNPEFDGKVHLVGHSLGSMILFDILSKQKKYELEFQVDNLFFIGSPIGLLKLIQRTKIGDRPEFPNDLERKLTVQRPQCKDIYNVYHVCDPISYRMEPLVSKEMAHYEQTYLPHCSEAYGLTSKVLEFGENIWKDLPGTDENNLQSKKTSPEKKEVKLSENLTRMLTGLNYTGRLDYAMSPSLLEVDFISAIKSHVSYFEEPDIAAFILKEILSKHENASEIYVKRKTG	TYLP
YOR023C	AHC1; Ahc1p	185..188,465..468	MMSPAQDKLQHQHHNPNSSSSSSSKMTNVYQVTTPKSPQDLENNMDEPFKMDTATSNPDKDSENTQRLKYECAKGEIQNVLNLHIMLNHKHVRHLRRNVQKVNAKLALLETLHKDTGLLNKIERTYQLKIKQHQQHSVLGGHFHDSTATENTNASNYNLSYPVLSDYNINCQPLSSSSNRNLSTTRIPHHHYHTRSKSNGLLLEPSALRPANSNIIDYRLTGSKSLSEAITKPTPVSLPHSNSDGISSPRSSSISPLDEQPGFQILPFKPSQMHLNHRRNYSSTCLTSNSGIIGKTENNEPIFRRYDGILVIITCSKCDRSGFTSAQGIVNHTRLKHSKLYSSQPLAVLNNQKLLPNDKQDPEILSKFKKLNLDPNKDYLPSDIAIPKPQSPINHSENHTRAPKTVKNTPHLEKLYQNKEDFKKLIDMVNETPDDLNEYLKQREIQLRYQKEQEEESSKSDDEASYVPSPSLSATATTTTTTDPPSPPVLSSSLQRKLLRKRKLSLNSSTPMEDLPLRERLRANPTDKKPRKAALLTNELEGPDPAAKSSSYYNLRSKSRLRGSHT	TRIP,SYVP
YOR025W	HST3; NAD-dependent histone deacetylase HST3	18..21,342..345	MTSVSPSPPASRSGSMCSDLPSSLQTEKLAHIIGLDADDEVLRRVTKQLSRSRRIACLTGAGISCNAGIPDFRSSDGLYDLVKKDCSQYWSIKSGREMFDISLFRDDFKISIFAKFMERLYSNVQLAKPTKTHKFIAHLKDRNKLLRCYTQNIDGLEESIGLTLSNRKLPLTSFSSHWKNLDVVQLHGDLKTLSCTKCFQTFPWSRYWSRCLRRGELPLCPDCEALINKRLNEGKRTLGSNVGILRPNIVLYGENHPSCEIITQGLNLDIIKGNPDFLIIMGTSLKVDGVKQLVKKLSKKIHDRGGLIILVNKTPIGESSWHGIIDYQIHSDCDNWVTFLESQIPDFFKTQDQIKKLRQLKREASDLRKQMKAQKDSIGTPPTTPLRTAQGIDIQGNNELNTKIKSLNTVKRKILSPENSSEEDEEENLDTRKRAKIRPTFGDNQAS	SDLP,SQIP
YOR028C	CIN5, HAL6, YAP4; Cin5p	199..202	MLMQIKMDNHPFNFQPILASHSMTRDSTKPKKMTDTAFVPSPPVGFIKEENKADLHTISVVASNVTLPQIQLPKIATLEEPGYESRTGSLTDLSGRRNSVNIGALCEDVPNTAGPHIARPVTINNLIPPSLPRLNTYQLRPQLSDTHLNCHFNSNPYTTASHAPFESSYTTASTFTSQPAASYFPSNSTPATRKNSATTNLPSEERRRVSVSLSEQVFNEGERYNNDGQLIGKTGKPLRNTKRAAQNRSAQKAFRQRREKYIKNLEEKSKLFDGLMKENSELKKMIESLKSKLKE	TNLP
YOR029W	uncharacterized protein	66..69	MMQTSTSSRVRRYPYQITLSLVLKGFYSPSAPSYDFCLVLLPTLFLIDLMPIKFSLHVTIGIGEATPVPIFFFSAPWYFRSGNPLPHCVRAYRCKVNFPFFRLGWSTWLHY	TPVP
YOR033C	EXO1, DHS1; Rad2 family nuclease EXO1	489..492,554..557	MGIQGLLPQLKPIQNPVSLRRYEGEVLAIDGYAWLHRAACSCAYELAMGKPTDKYLQFFIKRFSLLKTFKVEPYLVFDGDAIPVKKSTESKRRDKRKENKAIAERLWACGEKKNAMDYFQKCVDITPEMAKCIICYCKLNGIRYIVAPFEADSQMVYLEQKNIVQGIISEDSDLLVFGCRRLITKLNDYGECLEICRDNFIKLPKKFPLGSLTNEEIITMVCLSGCDYTNGIPKVGLITAMKLVRRFNTIERIILSIQREGKLMIPDTYINEYEAAVLAFQFQRVFCPIRKKIVSLNEIPLYLKDTESKRKRLYACIGFVIHRETQKKQIVHFDDDIDHHLHLKIAQGDLNPYDFHQPLANREHKLQLASKSNIEFGKTNTTNSEAKVKPIESFFQKMTKLDHNPKVANNIHSLRQAEDKLTMAIKRRKLSNANVVQETLKDTRSKFFNKPSMTVVENFKEKGDSIQDFKEDTNSQSLEEPVSESQLSTQIPSSFITTNLEDDDNLSEEVSEVVSDIEEDRKNSEGKTIGNEIYNTDDDGDGDTSEDYSETAESRVPTSSTTSFPGSSQRSISGCTKVLQKFRYSSSFSGVNANRQPLFPRHVNQKSRGMVYVNQNRDDDCDDNDGKNQITQRPSLRKSLIGARSQRIVIDMKSVDERKSFNSSPILHEESKKRDIETTKSSQARPAVRSISLLSQFVYKGK	TQIP,SRVP
YOR034C-A	uncharacterized protein	64..67	MNTQELCKIFVAREYPLVVVPFIYFVLFLHQKYHTTLNYVWYPTCSKRIWVREKGRKCSFFFFSKVPRSDGFANNRCQRK	SKVP
YOR035C	SHE4, DIM1; She4p	416..419,694..697	MPLCEKGNDPIDSSTIDSLCAAFDKTLKSTPDVQKYNDAINTIFQLRQKSESGKMPADLTNSEALKDRQKIEEILTRSYQDHSESRVHLSKLIQNDIPFALNLFEILSRSSIHVFVGCFSNKDATIALLNELQIRIHYGEDTHVTYLLSIILQLLNKFKYNFKEVRFLVKELILRISEDEVKSMMLIIFAELQSSFQKDFDKAVVDFMSSLIVEAEIDVGNDPLSIIVKTLSELYPSLTTLCSEIFLTKGLSKLFKKRVFEEQDLQFTKELLRLLSSACIDETMRTYITENYLQLLERSLNVEDVQIYSALVLVKTWSFTKLTCINLKQLSEIFINAISRRIMPKIENVNESAVKLEEVPKVEMSVEALAYLSLKASVKIMIRSNESFTEILLTMIKSQKMTHCLYGLLVIMANLSTLPEESNGSSQSINDLKNYADLKGPGADKVGAEKESKEDILLFNEKYILRTELISFLKREMHNLSPNCKQQVVRVIYNITRSKNFIPQCISQGGTTIILEYLANKQDIGEPIRILGCRALTRMLIFTNPGLIFKKYSALNAIPFLFELLPRSTPVDDNPLHNDEQIKLTDNYEALLALTNLASSETSDGEEVCKHIVSTKVYWSTIENLMLDENVPLQRSTLELISNMMSHPLTIAAKFFNLENPQSLRNFNILVKLLQLSDVESQRAVAAIFANIATTIPLIAKELLTKKELIENAIQVFADQIDDIELRQRLLMLFFGLFEVIPDNGTNEVYPLLQENQKLKDALNMSLKRGDSGPEFSAAIPVILAKIKV	STLP,TTIP
YOR036W	PEP12, VPL6, VPS6, VPT13; SNAP receptor PEP12	172..175	MSEDEFFGGDNEAVWNGSRFSDSPEFQTLKEEVAAELFEINGQISTLQQFTATLKSFIDRGDVSAKVVERINKRSVAKIEEIGGLIKKVNTSVKKMDAIEEASLDKTQIIAREKLVRDVSYSFQEFQGIQRQFTQVMKQVNERAKESLEASEMANDAALLDEEQRQNSSKSTRIPGSQIVIERDPINNEEFAYQQNLIEQRDQEISNIERGITELNEVFKDLGSVVQQQGVLVDNIEANIYTTSDNTQLASDELRKAMRYQKRTSRWRVYLLIVLLVMLLFIFLIMKL	TRIP
YOR037W	CYC2; oxidoreductase	121..124	MLWKNYVLSSSRITRRLHKSPRKSSFSKNFFITGCLLTVGAVSSYLTYRYTSERENKHELSPSYFVKYKISHKRDIDSSHFLLEVTPLFKQKVNIWSLMTAENLWSVEIKQPEVMVVRNYTPLPLKFNPASKEIEILKDGDNADGKLSFYIKKYENGEVARWLHHLPKGHIIEIRGPFIDYEFPHLPNELKRSRDCLYMDNRNERGNNVRENSQFIYQPYDIMMFTAGTGIVTALQLLLTESPFRGTIKLFHTDKNIKQLGPLYPILLRLQASNRVQLKIFETDRQTKQDVLKSIQKSITKPYPYKGLLPFSNVNNKNIMPVLALVCGPESYISSISGRKYDLNQGPVGGLLSKEGWNSDNVYKLS	TPLP
YOR040W	GLO4; hydroxyacylglutathione hydrolase GLO4	107..110	MKFLLQQIRNMHVKPIKMRWLTGGVNYSYLLSTEDRRNSWLIDPAEPLEVSPKLSAEEKKSIDAIVNTHHHYDHSGGNLALYSILCQENSGHDIKIIGGSKSSPGVTEVPDNLQQYHLGNLRVTCIRTPCHTKDSICYYIKDLETGEQCIFTGDTLFIAGCGRFFEGTGRDMDMALNQIMLRAVGETNWNKVKIYPGHEYTKGNVSFIRAKIYSDIGQNKEFDALEQYCKSNECTTGHFTLRDELGYNPFMRLDDRAVRLAVGDTAGTYPRSVVMQELRKLKNAM	TEVP
YOR042W	CUE5; ubiquitin-binding protein CUE5	16..19	MEEKEGIKDSSLLEKSNVPESINEDISKTTDVDLNSDGKKDNDTSAKDGTPKVEEKVNKSSGIDEDEVVTPAEDAKEEEEEHPPLPARRKSEEEPSKENPILQELKDAFPNLEEKYIKAVIIASQGVLSPAFNALLFLSDPESGKDIELPTQPVRKNPEAPARRRQTQLEQDELLARQLDEQFNSSHSRRRNRDRATRSMHEQRRRRHNPNEREQHHEDSEEEDSWSQFVEKDLPELTDRAGRSLQDTANKVSNWISDAYRRNFASGNEQNDNQHGHQDQQEWEPEIVDLSQGGKNSRPQQPERRRFNSFGVQVGDDSLESHGITLHNEDGFEDDEDVPPQLPTRTKSGESTGKVVAETTYIDTPDTETKKKWQPLPPEPLDTTPTKVNAVSRNKKNPDEDEFLINSDDEM	SNVP
YOR046C	DBP5, RAT8; ATP-dependent RNA helicase DBP5	462..465	MSDTKRDPADLLASLKIDNEKEDTSEVSTKETVKSQPEKTADSIKPAEKLVPKVEEKKTKQEDSNLISSEYEVKVKLADIQADPNSPLYSAKSFDELGLAPELLKGIYAMKFQKPSKIQERALPLLLHNPPRNMIAQSQSGTGKTAAFSLTMLTRVNPEDASPQAICLAPSRELARQTLEVVQEMGKFTKITSQLIVPDSFEKNKQINAQVIVGTPGTVLDLMRRKLMQLQKIKIFVLDEADNMLDQQGLGDQCIRVKRFLPKDTQLVLFSATFADAVRQYAKKIVPNANTLELQTNEVNVDAIKQLYMDCKNEADKFDVLTELYGLMTIGSSIIFVATKKTANVLYGKLKSEGHEVSILHGDLQTQERDRLIDDFREGRSKVLITTNVLARGIDIPTVSMVVNYDLPTLANGQADPATYIHRIGRTGRFGRKGVAISFVHDKNSFNILSAIQKYFGDIEMTRVPTDDWDEVEKIVKKVLKD	TRVP
YOR047C	STD1, MSN3, SFS3; Std1p	49..52,233..236,362..365	MFVSPPPATARNQVLGKRKSKRHDENPKNVQPNADTEMTNSVPSIGFNSNLPHNNQEINTPNHYNLSSNSGNVRSNNNFVTTPPEYADRARIEIIKRLLPTAGTKPMEVNSNTAENANIQHINTPDSQSFVSDHSSSYESSIFSQPSTALTDITTGSSLIDTKTPKFVTEVTLEDALPKTFYDMYSPEVLMSDPANILYNGRPKFTKRELLDWDLNDIRSLLIVEQLRPEWGSQLPTVVTSGINLPQFRLQLLPLSSSDEFIIATLVNSDLYIEANLDRNFKLTSAKYTVASARKRHEEMTGSKEPIMRLSKPEWRNIIENYLLNVAVEAQCRYDFKQKRSEYKRWKLLNSNLKRPDMPPPSLIPHGFKIHDCTNSGSLLKKALMKNLQLKNYKNDAKTLGAGTQKNVVNKVSLTSEERAAIWFQCQTQVYQRLGLDWKPDGMS	SNLP,SQLP,SLIP
YOR048C	RAT1, HKE1, TAP1, XRN2; ssRNA exonuclease RAT1	688..691	MGVPSFFRWLSRKYPKIISPVLEEQPQIVDGVILPLDYSASNPNGELDNLYLDMNGIVHPCSHPENKPPPETEDEMLLAVFEYTNRVLNMARPRKVLVMAVDGVAPRAKMNQQRARRFRSARDAQIENEAREEIMRQREEVGEIIDDAVRNKKTWDSNAITPGTPFMDKLAAALRYWTAFKLATDPGWKNLQVIISDATVPGEGEHKIMNFIRSQRADPEYNPNTTHCIYGLDADLIFLGLATHEPHFKILREDVFAQDNRKRNNLKDTINMTEEEKQFLQKQNSEQPFLWLHINVLREYLSAELWVPGLPFTFDLERAIDDWVFMCFFCGNDFLPHLPCLDVRENSIDILLDIWKVVLPKLKTYMTCDGVLNLPSVETLLQHLGSREGDIFKTRHIQEARKKEAFERRKAQKNMSKGQDRHPTVATEQLQMYDTQGNLAKGSWNLTTSDMVRLKKELMLANEGNEEAIAKVKQQSDKNNELMKDISKEEIDDAVSKANKTNFNLAEVMKQKIINKKHRLEKDNEEEEIAKDSKKVKTEKAESECDLDAEIKDEIVADVNDRENSETTEVSRDSPVHSTVNVSEGPKNGVFDTDEFVKLFEPGYHERYYTAKFHVTPQDIEQLRKDMVKCYIEGVAWVLMYYYQGCASWNWFYPYHYAPLATDFHGFSHLEIKFEEGTPFLPYEQLMSVLPAASGHALPKIFRSLMSEPDSEIIDFYPEEFPIDMNGKKMSWQGIALLPFIDQDRLLTAVRAQYPLLSDAERARNIRGEPVLLISNKNANYERFSKKLYSKENNNNNVVVKFQHFKSGLSGIVSKDVEGFELNGKIVCPIQGGSLPNLSTTLILKMSYRLIPLPSRNKSIILNGFIPSEPVLTAYDLDSIMYKYNNQNYSRRWNFGNDLKQNIVPVGPKGITQYKPRTGGYRAFFYFAELSRNNVQPAHNYGRNSYNSQPGFNNSRYDGGNNNYRQNSNYRNNNYSGNRNSGQYSGNSYSRNNKQSRYDNSRANRR	SVLP
YOR049C	RSB1; phospholipid-translocating ATPase RSB1	98..101,285..288	MVPNLRFNITMIVIWGILLTIHVVQLLMRQYWFSIAFICTGILEVLGFIGRTWSHSNVADMDAFLLNMICLTIAPVFTMGGIYYQLAKLIEVYGHRFSLLPSPMAYSFIFICSDIVSLVVQAVGGGLCGVAVTDGTSTTTGNHVFIAGLAIQVASMAIFLMLWFHFLFRIYISVRWEHINSRPISLSLLKISQTEVDYLYREKFHFLRLEPKRWVFHYFNLAITVAVLTIFTRCCYRLAELVVGWDGYLITHEWYFIILDALMMAIATVTLTIFHPGFAFKGRSTSIPITPGHVDPETLPHTDDVEDILDTSDSKQFDIEKEEFQASMKYPISTFKQFMSKIANLFSSKKKAKL	SLLP,TSIP
YOR054C	VHS3, YOR29-05; phosphopantothenoylcysteine decarboxylase complex subunit VHS3	143..146	MTNKSSLKNNRKGVASNTLSGAEQANIGSSAMPDTNSTGPFSSVSSLDTPVVRKSTSPTGSQTKSIMNASGTSGAVVSNTPEPGLKRIPTVTFSDPKLGSLRSDVEQTPPNQVARQSSEKKATSVHIAAEGANQGRNLKDINTKVPKDGEASASSFSTPTSILSNADMGNNISSLLAKKLSFTGGTDSILNSDNSSDSPRKEHPHFYVEDPLHTPSVRSRSNSTSPRPSVVVNTFNPINIEREGSISKTGEPTLLESVLEEAMSPNAVSNPLKRENIMTNMDPRLPQDDGKLHVLFGATGSLSVFKLKHMIRKLEEIYGRDKICIQVILTNSATKFFAMKYMRKNKKQHNSIDTSFNSTNSNAGNITGNKKKVASLEKFSIQKTSSNSAASQTNNKQEEEKQMASTTGFPSTLGGSRTYSNSSNVVSQHPQIELPAHIQFWTDQDEWDVWRQRTDPVLHIELRRWADILVVAPLTANTLAKIALGLCDNLLTSVIRAWNPTFPIFLAPSMGSGTFNSIMTKKHFRIIQEEMPWVTVFKPSEKVMGINGDIGLSGMMDANEIVGKIVVKLGGYPDVSAGKEEEEDEDNDEEDDNKKNDTGGKDEDNDDDDDDDDDDDDDDDDDDDDDDDDDDDDDDDDDDDDDDDDDDDDDEDDEDEDEDDEGKKKEDKGGLQRS	TKVP
YOR058C	ASE1, YOR29-09; Ase1p	7..10,24..27,222..225,372..375,775..778	METATSSPLPIKSRRNSENSGSTTVIPHMNPSLATPLTVSTMVNQSNSKEFMKLTPVRIRDFGSPLKNVSTNYHFLDSENGKGNTMDNMYRENFILISKDLEKLLENLNVIYQNIGYSNTEIITKEKIIFTTISNSIKQFFEQADEELKRLSAENGIEQDILNNILERINDPSGIKTIPDLYIRNAILLQESKTVPQSPKKPLSLLSKKAALDTAKKFVLGSFLPRLRDYLKSLITLKHLIQSVKENLPGLTEADNEAIAEFPELSTLTAYLLQIENGKGDIGLSMKFIIDNRKDILKGSAFKTINEESVKHMNEVIKIYEEEYERRFKSVLTKKVSISSICEQLGTPLATLIGEDFEQDLRSYGEEENSTSEIPNFHPVDRERMSKIDITLEKLQAIHKERADKKRLLMEQCQKLWTRLKISQEYIKTFMRNNSSLSTESLGRISKEVMRLEAMKKKLIKKLISDSWDKIQELWRTLQYSEESRSKFIIVFEELRNSATTLQEDELLLETCENELKRLEEKLTLYKPILKLISDFESLQEDQEFLERSSKDSSRLLSRNSHKILLTEEKMRKRITRHFPRVINDLRIKLEEADGLFDQPFLFKGKPLSEAIDIQQQEIEAKYPRCRVRMQRSKKGKCGANKENKVIKNTFKATESSIRVPIGLNLNDANITYKTPSKKTIQGLTKNDLSQENSLARHMQGTTKLSSPNRRATRLLAPTVISRNSKGNIERPTLNRNRSSDLSSSPRINHTHGEHAVKPRQLFPIPLNKVDTKGSHIPQLTKEKALELLKRSTGTTGKENVRSPERKSSLEDYAQKLSSPYKEPEHSIYKLSMSPEGKFQLNIQQKDIESGFDDTSMMEDENDKDFITWKNEQVSKLNGFSFTDI	SPLP,TVIP,SFLP,SEIP,SHIP
YOR061W	CKA2, YOR29-12; casein kinase 2 catalytic subunit CKA2	117..120	MPLPPSTLNQKSNRVYSVARVYKNACEERPQEYWDYEQGVTIDWGKISNYEIINKIGRGKYSEVFSGRCIVNNQKCVIKVLKPVKMKKIYRELKILTNLTGGPNVVGLYDIVQDADSKIPALIFEEIKNVDFRTLYPTFKLPDIQYYFTQLLIALDYCHSMGIMHRDVKPQNVMIDPTERKLRLIDWGLAEFYHPGVDYNVRVASRYHKGPELLVNLNQYDYSLDLWSVGCMLAAIVFKKEPFFKGSSNPDQLVKIATVLGTKELLGYLGKYGLHLPSEYDNIMRDFTKKSWTHFITSETKLAVPEVVDLIDNLLRYDHQERLTAKEAMDHKFFKTKFE	SKIP
YOR066W	MSA1, YOR29-17; Msa1p	239..242	MDKSMIKKRGRPPITKDYPNPLQSPMAHSSMQVQKQGPHSFAKPLMKVGQSSPSPNKRRLSIDHHHNLAATTRKGRYRGVLLSTPTKKSSTNGSTPISTPSSNDSYNNTVFSETRKTFLQSSPPIMTSSPAFQKKNDYMFPSQEQFKLSLTITESGKAVIAGSLPFSPSSKSSHLMNNNNKKIMQNEKIHKGSKKNAPKFEKRRILSLLKQMKNEKYCDTDTLPEAPPAKPSRSDIIDTELPTIIETSASPIGSARNNNILLSQPPQSPPSSAQLKPPSTPKSSLQFRMGFTPNVALNSVSLSDTISKSTNAVGASNNNNQNGNSISNIADANTLLTLTNSPGVFLSPRNKMLPKSTTASNEQQQEFVFKFSSGDPLLLTDDADGNWPEMLFNVSNTPRRQKCFNTPPSWINFGSPGLFSPPRSSNVMVNGTTVATASDSGNVHRQLQAQLEAQVQVQSQSNSPTQRQQQQRQFQIPPPHINMNSSPPQINIASPPHQSMSRVSSIYFNKEKTTTGVANMLGNTKSENLQPPANLFTAAHGPSTPRNQEFQLPTLIECTPLIQQTMNGSLGTKYIPGTSISNSATPNLHGFPVGTGKAPSSFDDSLKQNPYSNKQDDARTALKRLIDDQ	TELP
YOR067C	ALG8, YOR29-18; dolichyl-P-Glc:Glc1Man(9)GlcNAc(2)-PP-dolichol alpha-1,3-glucosyltransferase	518..521	MKGDRSRQNMAVTKKAKLKKNDEPKKVLKTAATEKGEGSKRYSLWNFWISTLFLKLLLIPDYFSTDFDVHRNWLAITNKLPISEWYYEHTSQWTLDYPPFFAYFEWFLSQFVPKSVRDDGCLDIVEIGKFGLPTIVFQRLTVIFSEILLFVILQIYINTTKLSERSQSFVVASSIVLSPGFLIIDHIHFQYNGFLFAILIGSIVAAKNKRYILCAVLYTTAICFKHIFLYLAPCYFVFLLRAYVLNVNNFKFKSYKDFLFLIRWANLLKLATVVVGIFTICFLPFAHQMPQVLSRLFPFSRGLTHAYWAPNFWALYSFMDKILTTVMLKLPYVHTFATKFIKPPLIPQNIKEINERLAANNNGSKGLVQDVFFVILPQIPPKLTFILTIFYQVLAVLPLLFDPSFKRFVGSLTLCGLASFLFGWHVHEKAIMLVIIPFTFLVGFDRRLLVPFMLVASAGYVSLYPLLYKGQDFFIKTLYTYVWCIIYFAAFRKTTKISSSVERRIFFLDRLALTYIFSLLPIVTVLQILDEVKWRYSFLQKFEFLGLMIYSVYCSLGIISSWFALSWLYNFDELLWQ	SLLP
YOR069W	VPS5, GRD2, PEP10, VPT5; sorting nexin 1	270..273,453..456	MDYEDNLEAPVWDELNHEGDKTQSLVSNSIESIGQISTNEERKDNELLETTASFADKIDLDSAPEWKDPGLSVAGNPQLEEHDNSKADDLINSLAPEQDPIADLKNSTTQFIATRESGGALFTGNANSPLVFDDTIYDANTSPNTSKSISGRRSGKPRILFDSARAQRNSKRNHSLKAKRTTASDDTIKTPFTDPLKKAEKENEFVEEPLDDRNERRENNEGKFTASVEKNILEQVDRPLYNLPQTGANISSPAEVEENSEKFGKTKIGSKVPPTEKAVAFKVEVKDPVKVGELTSIHVEYTVISESSLLELKYAQVSRRYRDFRWLYRQLQNNHWGKVIPPPPEKQSVGSFKENFIENRRFQMESMLKKICQDPVLQKDKDFLLFLTSDDFSSESKKRAFLTGSGAINDSNDLSEVRISEIQLLGAEDAAEVLKNGGIDAESHKGFMSISFSSLPKYNEADEFFIEKKQKIDELEDNLKKLSKSLEMVDTSRNTLAASTEEFSSMVETLASLNVSEPNSELLNNFADVHKSIKSSLERSSLQETLTMGVMLDDYIRSLASVKAIFNQRSKLGYFLVVIENDMNKKHSQLGKLGQNIHSEKFREMRKEFQTLERRYNLTKKQWQAVGDKIKDEFQGFSTDKIREFRNGMEISLEAAIESQKECIELWETFYQTNL	SKVP,SSLP
YOR070C	GYP1, YOR29-21; GTPase-activating protein GYP1	52..55	MGVRSAAKEMHERDHNSDSSSLVTSLMKSWRISSASSSKKPSLYKMNTTESTSLPSGYASSADRDRRTSDGNFEAMAKQQASTRRTSNSYSPLRYVNPTLSTASNESPRPALLLRQHHQRHHHHQQPRHSSSGSVGNNCSNSTEPNKKGDRYFKDLDEDWSAVIDDYNMPIPILTNGGFGTPVAPTRTLSRKSTSSSINSISNMGTSAVRNSSSSFTYPQLPQLQKEKTNDSKKTQLEIENERDVQELNSIIQRISKFDNILKDKTIINQQDLRQISWNGIPKIHRPVVWKLLIGYLPVNTKRQEGFLQRKRKEYRDSLKHTFSDQHSRDIPTWHQIEIDIPRTNPHIPLYQFKSVQNSLQRILYLWAIRHPASGYVQGINDLVTPFFETFLTEYLPPSQIDDVEIKDPSTYMVDEQITDLEADTFWCLTKLLEQITDNYIHGQPGILRQVKNLSQLVKRIDADLYNHFQNEHVEFIQFAFRWMNCLLMREFQMGTVIRMWDTYLSETSQEVTSSYSMSSNDIKPPVTPTEPRVASFVTPTKDFQSPTTALSNMTPNNAVEDSGKMRQSSLNEFHVFVCAAFLIKWSDQLMEMDFQETITFLQNPPTKDWTETDIEMLLSEAFIWQSLYKDATSHWL	TSLP
YOR071C	NRT1, THI71, YOR29-22; nicotinamide riboside transporter	288..291	MSFSSIVSKFLRYLEIPAKNRTAVNFLRNPDLQPIKSANQTWGFWSNLAYWGAVSFTAGTWMSGSAALSVGLSYPETIVSFLLGNVLTIIFTMANSYPGYDWKIGFTLAQRFVFGIYGSAFGIIIRILMSIVNYGSNAWLGGLSINMILDSWSHHYLHLPNTLSPSVAMTTKQLVGFIIFHVLTALCYFMKPYHMNYLLIWSCVATCFAMLGIVIYLTKNAHGVGELFTSTKSTVTGSKRAWAWVYMISYWFGSISPGSTNQSDYSRFGSSNLAIWTGSVCALLIPATLVPIFGVISASTCDKLYGKQFWMPMDIFDYWLTNNYSAGARAGAFFCGLCFTMSQMSSTISNCGFATGMDMAGLLPKYVDIKRGALFCACISWACLPWNFYNSSSTFLTVMSSFGVVMTPIIAVMICDNFLIRKRQYSITNAFILKGEYYFTKGVNWRAIVAWVCGMAPGLPGIAWEVNNNYFHDSGIVKFFYGDSFFSFLISFFVYWGLCVFFPFKITVRHDDKDYYGAFTDEEARKKGMIPYSEISEEEIRAYTLGECYTTGHEYKPESSDNESPELIKTSSENTNVFEIVHQKDDEKHSFSTTQQVV	TLVP
YOR073W	SGO1, YOR29-24; Sgo1p	288..291	MPKRKIAPNKESSRRTVSHDDLTPQIQEFQNLMDLESQKVENIRQSYSRQNSLLAKDNSILKIKVNSLEKKISQLVQENVTLRSKTSISEAIYRERLSNQLQVIENGIIQRFDEIFYMFENVRKNENLPSSSLRTMLKRTSSRSRSCSLSSPTYSKSYTRLSNHENNLSHESSFNKDDGPDLEPKAKKRKSSRRQSMFVSTSLEPEDETGENEPMMENSSVEVPAESHESAQVEETIDALNPEEENSDSVSNFTNSIIEYSIPEENPTEPEHSSSKLEIFNDSTNMLSTVPSNPLPLPLPGPSATLPTTTSDASTVYPSSSSSTNSHPKTKIKHSMKPPRIELKKKVIDEVMPVSNMSSNSEISFTRTRRTRGKAVDYTLPSLRAKMRRPSEKLVDATTVIDIHDLQVSKRNRETSHKRKSLSQDSIPDEPQLREVVVSKDYGTPKGKKTEDEIHEDTAHLMTTSNNNSNNKNEKKLTSNNSPKKSSPLLDITNKSENKKKSTRTKKLFKNAIVNNLSDENSTTRPSKSSKGTSNNNNNYNNFDNNNSNINNVNNKSVSFRLNEDDLAVFDLFGNGKAVKHQPKTYRTKK	STVP
YOR076C	SKI7; Ski7p	165..168	MSLLEQLARKRIEKSKGLLSADQSHSTSKSASLLERLHKNRETKDNNAETKRKDLKTLLAKDKVKRSDFTPNQHSVSLSLKLSALKKSNSDLEKQGKSVTLDSKENELPTKRKSPDDKLNLEESWKAIKEMNHYCFLKNDPCINQTDDFAFTNFIIKDKKNSLSTSIPLSSQNSSFLSLKKHNNELLGIFVPCNLPKTTRKVAIENFNRPSPDDIIQSAQLNAFNEKLENLNIKSVPKAEKKEPINLQTPPTESIDIHSFIATHPLNLTCLFLGDTNAGKSTLLGHLLYDLNEISMSSMRELQKKSSNLDPSSSNSFKVILDNTKTERENGFSMFKKVIQVENDLLPPSSTLTLIDTPGSIKYFNKETLNSILTFDPEVYVLVIDCNYDSWEKSLDGPNNQIYEILKVISYLNKNSACKKHLIILLNKADLISWDKHRLEMIQSELNYVLKENFQWTDAEFQFIPCSGLLGSNLNKTENITKSKYKSEFDSINYVPEWYEGPTFFSQLYLLVEHNMNKIETTLEEPFVGTILQSSVLQPIAEINYVSLKVLINSGYIQSGQTIEIHTQYEDFHYYGIVSRMKNSKQILETNTKNNISVGLNPDILEVLVKIHNTEDFTKKQFHIRKGDIIIHSRKTNTLSPNLPNTLKLLALRLIKLSIQTHALSDPVDLGSELLLYHNLTHNAVKLVKILGTNDISINPNQSLIVEVEIIEPDFALNVIDSKYITNNIVLTSIDHKVIAVGRIACQ	TSIP
YOR080W	DIA2, YOR29-31; DNA-binding SCF ubiquitin ligase subunit DIA2	377..380	MSSPGNSGVAIDSTVLKAIELGTRLFKSGEYLQAKRIFTNALRVCDSYSQEQIMRIRNAYQLDTARPDNKRLYHPRYIKILDNICACYEKLNDLKSCLDVSQRLLKLEPGNIKCYIRCTRTLIKLKDWKRAYKTCSRGLQLCNNDSNHLRQQKQFIKNNMVQKQDGKRSYIDPLEETKIAKKKKNNNVLESLPKKKIKGSTKKTDLVGNLPIEILPIIFQRFTTKELVTLSLVCNKWRDKILYHLDCFQEFNLAPINFKNFVKFMDFLQQNFTRTYRKYILSQVKVSSRITSEELRITQLLFSKMPKCINIERLILSMPTLTTTQIFKLMVRGGTDFFTRLLELSLMITYRPDKQHELEILQTCPLLKKIELIFVNSLVPIFDGNNSVGRDGSFNVMARHTNMQISTADNDEQGIVEEKVIYSELEKITLICDKKKIKNFPLCRALLRGQFPLLQKLTITGVTFPMNNQDIMNFQWLLNFPDLKELWIEDNDNCELSKFLQLLKFSNVWKNLEKLTFRENKLYPIVNLDEDQPVTNDDEVPSMLFYKENLQNLEKLDLMGTSISGSALTRLCEQEYLDGRKLRSLNIGNCPNIQFPNNHAHTARMILDVNAVLKRLSKLEEINLSHLSSLNDSTMKSFIINVPFLENLKRLDISHNFEITGISIYEFLKKFQMDHDNEAGGQPLAYLNIDGCSQVSHITVNMIRAQNLVTQVDCVYERDVWRKFGINSYSYS	SLVP
YOR081C	TGL5, STC2; triacylglycerol lipase	476..479	MSNTLPVTEFLLSKYYELSNTPATDSSSLFKWLYHKTLSRKQLLISDLSSQKKHAISYDQWNDIASRLDDLTGLSEWKTIDESSLYNYKLLQDLTIRMRHLRTTHDYHRLLYLIRTKWVRNLGNMNNVNLYRHSHTGTKQIIHDYLEESQAVLTALIHQSNMNDHYLLGILQQTRRNIGRTALVLSGGSTFGLFHIGVLAALFESDLMPKVISGSSAGAIVASIFCVHTTQEIPSLLTNVLNMEFNIFNDDNSKSPNENLLIKISRFCQNGTWFNNQPLINTMLSFLGNLTFREAYNKTGKILNITVSPASIYEQPKLLNNLTAPNVLIWSAVCASCSLPGVFPSTPLFEKDPHTGKIKEWGATNLHLSNMKFMDGSVDNDMPISRLSEMFNVDHIIACQVNIHVFPLLKFSNTCVGGEIEKEITARFRNQVTKIFKFFSDETIHFLDILKELEFHPYLMTKLKHLFLQQYSGNVTILPDLSMVGQFHEVLKNPSQLFLLHQTTLGARATWPKISMIQNNCGQEFALDKAITFLKEKIIISSSIKNPLQFYQPRFSEQIKSLSIMDADLPGVDLEESSSNSLSIIKSPNKTAAPGRFPLQPLPSPSSTFNKRKMDMLSPSPSPSTSPQRSKSSFTQQGTRQKANSLSFAIGASSLRLKKSPLKVPSRPQFKKRSSYYNQNMSAEMRKNRKKSGTISSYDVQTNSEDFPIPAIENGSFDNTLFNPSRFPMDAMSAATNDNFMNNSDIFQN	TILP
YOR084W	LPX1; triglyceride lipase	353..356	MEQNRFKKETKTCSASWPRAPQSTLCATDRLELTYDVYTSAERQRRSRTATRLNLVFLHGSGMSKVVWEYYLPRLVAADAEGNYAIDKVLLIDQVNHGDSAVRNRGRLGTNFNWIDGARDVLKIATCELGSIDSHPALNVVIGHSMGGFQALACDVLQPNLFHLLILIEPVVITRKAIGAGRPGLPPDSPQIPENLYNSLRLKTCDHFANESEYVKYMRNGSFFTNAHSQILQNIIDFERTKASGDDEDGGPVRTKMEQAQNLLCYMNMQTFAPFLISNVKFVRKRTIHIVGARSNWCPPQNQLFLQKTLQNYHLDVIPGGSHLVNVEAPDLVIERINHHIHEFVLTSPLQSSHIPQLTLEERAVMFDRAFDSFKNEALVKTTKQKL	SHIP
YOR090C	PTC5, PPP1; type 2C protein phosphatase PTC5	378..381	MSPLTRTVAIKKTVKVLSKCQSGREYTQKFLQRAYSTSHANSTYYSRTKLFISSHSKALNIALLSGSLLLTYSYYSPKKILSLDTINGIKDYSTNTSGNINMPSPNPKGTETQKSQRSQNDQSVLILNDSKIEAKLHDREESHFVNRGTGIFRYDVAQLPSNHPIEDDHVEQIITIPIESEDGKSIEKDLYFFGIFDGHGGPFTSEKLSKDLVRYVAYQLGQVYDQNKTVFHSDPNQLIDSAISKGFLKLDNDLVIESFRKLFQDPNNTNIANTLPAISGSCALLSLYNSTNSILKVAVTGDSRALICGLDNEGNWTVKSLSTDQTGDNLDEVRRIRKEHPGEPNVIRNGRILGSLQPSRAFGDYRYKIKEVDGKPLSDLPEVAKLYFRREPRDFKTPPYVTAEPVITSAKIGENTKFMVMGSDGLFELLTNEEIASLVIRWMDKNMNLAPVKAEPGKLPKVIDVSEDKEAQRPAFRYKDNNSSSPSGSNPEYLIEDKNVATHLIRNALSAGGRKEYVSALVSIPSPMSRRYRDDLTVTVAFFGDSGTPSIVSNATSIVMNPEATTKPKPRL	SDLP
YOR092W	ECM3, YOR3165W; putative ATPase ECM3	96..99,118..121,214..217,404..407	MTHITLGQAIWASVRPIIKIYLIIGVGFGLCKMNILTVQATRSISDIVLTILLPCLSFNKIVANIEDNDIKDVGIICLTSVILFATGLGFAFIVRSVLPVPKRWRGGILAGGMFPNISDLPIAYLQSMDQGFIFTEAEGEKGVANVIIFLAMFLICVFNLGGFRLIENDFHYKGDDDEENTLTNDDSAQQPTQPIEGNSSSSSNQDILKEPNESTVPNSSQASYISEKNKKEKTELSVPKPTHTAPPAIDDRSSNSSAVVSIDSITHSLRTNHVDAQSVSELNDPTYRTRSQPIAYTTESRTSHVHNNRRNSITGSLRSIDMRELPAEGMSDLIREYSNVDQYGRRRKSSISSQGAPSVLQADGTISPNLTRTSTLQRVKTSNLTRIITSDATVSKKDIETSGSSLPKWLQKFPLTKFFVFFLKNCLRPCSMAVILALIIAFIPWVKALFVTTSNTPKIKQAPDNAPALTFIMDFTSYVGAASVPFGLILLGATLGRLKIGKLYPGFWKSAVVLVFLRQCIMPIFGVLWCDRLVKAGWLNWENDKMLLFVTAITWNLPTMTTLIYFTASYTPEDETEPVQMECTSFFLMLQYPLMVVSLPFLVSYFIKVQMKL	SVLP,SDLP,STVP,SSLP
YOR093C	CMR2; Cmr2p	79..82,119..122,1041..1044,1130..1133,1420..1423	MDFSIPPTLPLDLQSRLNELIQDYKDENLTRKGYETKRKQLLDKFEISQMRPYTPLRSPNSRKSKHLHRRNTSLASSITSLPNSIDRRHSIYRVTTINSTSANNTPRRRSKRYTASLQSSLPGSSDENGSVKDAVYNPMIPLLPRHTGAENTSSGDSAMTDSLPLILRGRFEHYDGQTAMISINSKGKETFITWDKLYLKAERVAHELNKSHLYKMDKILLWYNKNDVIEFTIALLGCFISGMAAVPVSFETYSLREILEIIKVTNSKFVLISNACHRQLDNLYSSSNHSKVKLVKNDVFQQIKFVKTDDLGTYTKAKKTSPTFDIPNISYIEFTRTPLGRLSGVVMKHNILINQFETMTKILNSRSMPHWKQKSQSIRKPFHKKIMATNSRFVILNSLDPTRSTGLIMGVLFNLFTGNLMISIDSSILQRPGGYENIIDKFRADILLNDQLQLKQVVINYLENPESAFSKKHKIDFSCIKSCLTSCTTIDTDVSEMVVHKWLKNLGCIDAPFCYSPMLTLLDFGGIFISIRDQLGNLENFPIHNSKLRLQNELFINREKLKLNEVECSITAMINSSSSFKDYLKLETFGFPIPDITLCVVNPDTNTLVQDLTVGEIWISSNHITDEFYQMDKVNEFVFKAKLNYSEMFSWAKYEMPTNEKSQAVTEQLDTILNICPANTYFMRTKLMGFVHNGKIYVLSLIEDMFLQNRLIRLPNWAHTSNLLYAKKGNQSAQPKGNTGAESTKAIDISSLSGETSSGYKRVVESHYLQQITETVVRTVNTVFEVAAFELQHHKEEHFLVMVVESSLAKTEEESKNGETTDTTLMKFAETQRNKLETKMNDLTDQIFRILWIFHKIQPMCILVVPRDTLPRRYCSLELANSTVEKKFLNNDLSAQFVKFQFDNVILDFLPHSAYYNESILSEHLSKLRKMALQEEYAMIEPAYRNGGPVKPKLALQCSGVDYRDESVDTRSHTKLTDFKSILEILEWRISNYGNETAFSDGTNTNLVNSSASNDNNVHKKVSWASFGKIVAGFLKKIVGSKIPLKHGDPIIIMCENSVEYVAMIMACLYCNLLVIPLPSVKESVIEEDLKGLVNIIQSYKVKRVFVDAKLHSLLNDNNVVNKCFKKYKSLIPKITVFSKVKTKNALTVSMFKNVLKQKFGAKPGTRIGMTPCVVWVNTEYDVTSNIHVTMTHSSLLNASKIVKETLQLRNNSPLFSICSHTSGLGFMFSCLLGIYTGASTCLFSLTDVLTDPKEFLIGLQNLNVKDLYLKLETLYALLDRASSLIEGFKNKKENINSAKNNTSGSLREDVFKGVRNIMIPFPNRPRIYTIENILKRYSTISLSCTQISYVYQHHFNPLISLRSYLDIPPVDLYLDPFSLREGIIREVNPNDVSAGNYIKIQDSGVVPVCTDVSVVNPETLLPCVDGEFGEIWCCSEANAFDYFVCNSSKNKLYKDPFITEQFKSKMKSEVNNTLSYLRTGDLGFIKNVSCTNSQGEVVNLNLLFVLGSIHESIEILGLTHFVSDLERTVKDVHSDIGSCLIAKAGGLLVCLIRCKERHNPILGNLTTLIVSELLNKHGVILDLCTFVRTKGISPKNSSMIMEVWAKNRASIMQAWFDQKIQIEAQFGINYGENISIYLLSDYEKDNI	TSLP,SSLP,SKIP,SLIP,TLLP
YOR094W	ARF3, ARL2; Arf family GTPase ARF3	178..181	MGNSISKVLGKLFGSKEMKILMLGLDKAGKTTILYKLKLNKIKTSTPTVGFNVETVTYKNVKFNMWDVGGQQRLRPLWRHYFPATTALIFVIDSSARNRMEEAKEELYSIIGEKEMENVVLLVWANKQDLKDAMKPQEVSDFLELEKNLKNQPWCVIGSNALSGQGLVEGLSWISNNTNVPKK	TNVP
YOR097C	uncharacterized protein	134..137	MDLKRDWLRWKITIGSGPGSIVLDFPSFLVGCVFTTMMGPILQKLIGKLLVGLITVCKFLVIIGSIVFVIGVASKKYTYDDFKVSIKRSGEPGESHDMRTEPKRTAKTATVPMEKDEGVGSYNYFEIPITKETSTIPYINCDGTSSLRKPPNGPSSVGLSNSNRYENFINMARHK	STIP
YOR098C	NUP1; FG-nucleoporin NUP1	303..306,779..782,980..983	MSSNTSSVMSSPRVEKRSFSSTLKSFFTNPNKKRPSSKKVFSSNLSYANHLEESDVEDTLHVNKRKRVSGTSQHSDSLTQNNNNAPIIIYGTENTERPPLLPILPIQRLRLLREKQRVRNMRELGLIQSTEFPSITSSVILGSQSKSDEGGSYLCTSSTPSPIKNGSCTRQLAGKSGEDTNVGLPILKSLKNRSNRKRFHSQSKGTVWSANFEYDLSEYDAIQKKDNKDKEGNAGGDQKTSENRNNIKSSISNGNLATGPNLTSEIEDLRADINSNRLSNPQKNLLLKGPASTVAKTAPIQESFVPNSERSGTPTLKKNIEPKKDKESIVLPTVGFDFIKDNETPSKKTSPKATSSAGAVFKSSVEMGKTDKSTKTAEAPTLSFNFSQKANKTKAVDNTVPSTTLFNFGGKSDTVTSASQPFKFGKTSEKSENHTESDAPPKSTAPIFSFGKQEENGDEGDDENEPKRKRRLPVSEDTNTKPLFDFGKTGDQKETKKGESEKDASGKPSFVFGASDKQAEGTPLFTFGKKADVTSNIDSSAQFTFGKAATAKETHTKPSETPATIVKKPTFTFGQSTSENKISEGSAKPTFSFSKSEEERKSSPISNEAAKPSFSFPGKPVDVQAPTDDKTLKPTFSFTEPAQKDSSVVSEPKKPSFTFASSKTSQPKPLFSFGKSDAAKEPPGSNTSFSFTKPPANETDKRPTPPSFTFGGSTTNNTTTTSTKPSFSFGAPESMKSTASTAAANTEKLSNGFSFTKFNHNKEKSNSPTSFFDGSASSTPIPVLGKPTDATGNTTSKSAFSFGTANTNGTNASANSTSFSFNAPATGNGTTTTSNTSGTNIAGTFNVGKPDQSIASGNTNGAGSAFGFSSSGTAATGAASNQSSFNFGNNGAGGLNPFTSATSSTNANAGLFNKPPSTNAQNVNVPSAFNFTGNNSTPGGGSVFNMNGNTNANTVFAGSNNQPHQSQTPSFNTNSSFTPSTVPNINFSGLNGGITNTATNALRPSDIFGANAASGSNSNVTNPSSIFGGAGGVPTTSFGQPQSAPNQMGMGTNNGMSMGGGVMANRKIARMRHSKR	SFVP,TPIP,STVP
YOR100C	CRC1; carnitine:acyl carnitine antiporter	151..154	MSSDTSLSESSLLKEESGSLTKSRPPIKSNPVRENIKSFVAGGVGGVCAVFTGHPFDLIKVRCQNGQANSTVHAITNIIKEAKTQVKGTLFTNSVKGFYKGVIPPLLGVTPIFAVSFWGYDVGKKLVTFNNKQGGSNELTMGQMAAAGFISAIPTTLVTAPTERVKVVLQTSSKGSFIQAAKTIVKEGGIASLFKGSLATLARDGPGSALYFASYEISKNYLNSRQPRQDAGKDEPVNILNVCLAGGIAGMSMWLAVFPIDTIKTKLQASSTRQNMLSATKEIYLQRGGIKGFFPGLGPALLRSFPANAATFLGVEMTHSLFKKYGI	SAIP
YOR105W	uncharacterized protein	67..70	MKKKISKVAALSRNMMLEIRLSKMRPILVATTLMLLHNLQFLTSAIMARTIITIIITSIITSRETVTILPPLIIEVHIQPKIINHIRDINQTKAIDITNEVNIYSPFF	TILP
YOR110W	TFC7; transcription factor TFIIIC subunit TFC7	32..35,227..230,280..283	MVVNTIYIARHGYRSNWLPEGPYPDPLTGIDSDVPLAEHGVQQAKELAHYLLSLDNQPEAAFASPFYRCLETVQPIAKLLEIPVYLERGIGEWYRPDRKPVIPVPAGYEILSKFFPGVISQEWDSTLTPNEKGETEQEMYMRFKKFWPLFIERVEKEYPNVECILLVTHAASKIALGMSLLGYDNPRMSLNENGDKIRSGSCSLDKYEILKKSYDTIDETDDQTSFTYIPFSDRKWVLTMNGNTEFLSSGEEMNWNFDCVAEAGSDADIKKRQMTKKTSSPIPEADDQTEVETVYISVDIPSGNYKERTEIAKSAILQYSGLETDAPLFRIGNRLYEGSWERLVGTELAFPNAAHVHKKTAGLLSPTEENETTNAGQSKGSSTANDPNIQIQEEDVGLPDSTNTSRDHTGDKEEVQSEKIYRIKERIVLSNVRPM	SDVP,TYIP,SPIP
YOR111W	nucleotide diphosphatase	5..8	MSGNSQLPPDVIGFICSKYDIILASTSPRRYEILHDIMGITDLKTMVSTFEENLDKMNYSTDPIGYVCDTSWHKAQNIIEILTDYEDENPNEIDKPKLIICADTIIIDKSGRIYEKPKTKEVQKKFLMKFCYEDDEPVNVVTAVTLIKWYGRENFELVPFRDETKVYFDNKIPLRILEEYVESGDGLEVGGGFKIQGQGAILIEKIEGDYYNVVGLPLNKTFKGLYAEANSI	SQLP
YOR112W	CEX1; Cex1p	180..183,206..209,671..674	MNFSSIFKSISNFQFPYTIEETAITETALWQCFDGTRKADSLPVTVFKAKRSPENESLILNAVHKSKILKIPGLCTVLETFDSDPQSTFIVTERVVPFPWDNLGSLSQNKFGVELGISQLLATLGFLKNFVLGTLSKDSVFINIKGEWVLFGLELCSSKEGLSAFEFASRARSYYNIIGSQLPCEDPNTIDSMGLGLLIKSLMAPSCLPKDWIVNVNMISDGKITIENFRKRLENTETWRSNPLINFYQELRELHIKDPQGKLVVMSNLENLYLESREIFRNLTPGMIENFIIPELCEIIKLLMTQSISSAASPIGMNFNASHKLVPFLAIVLDLTSETNTFPVGFNDLITQSFKLPDRQVRFLLLIYLPKLIGPLSKSEISSRIYPHFIQGLTDSDATLRLQTLKTIPCIVSCLTERQLNNELLRFLAKTQVDSDVEIRTWTVIIISKISTILSTSVGNRSNILATAFTKSLKDPQVKPRLAALYGLEKSIELFDVNTIANKILTVIAPGLLDKSPIVRGRAKILFEEYLEKLEKEAQLIQTNDSTADSEDVKDIDFENYGCDEEDMNKEDNLLAAQFLNNLRLNSPSATTPSNITESEIDSAQDGSGWDDLSDTDGFITNGTTESFDETTNPVTTASTPKLFGKPIKINKSWNDELNDDGWIQDESGPSKVPQKHTRPQNSTLAKSIAPSSRLSIKKKKTTILAPRNIASNSTVTTKSSLSNKTARSKPISSIRGSVTKKGNVDGWDDDGDSDSWDTNW	SQLP,SCLP,SKVP
YOR113W	AZF1; Azf1p	104..107,394..397,847..850	MPPPTAQFMGPTQAGQNESQNQSSGEAGEQNQEHGQGPTPILNQSQPASSQPQHQQQRNESISYYTNFNQPRYSTDASINSFLNISDNVPVTSTGGPSSGGAYSNLPRLSTSSTHQPPDLSQIGRGFSIVNNLFPQQQQLQNQHRQQQQQQQQQSHQQPPFKTPSFSTGLTGSSSQYQFLPRNDNTSQPPSKRNSVYLGPNDGPDFEFFSMQQSQQPQFQPSSRRESNSMRPPLLIPAATTKSQSNGTNNSGNMNTNADYESFFNTGTNNSNSNQNPYFLSSRNNSLKFNPEDFDFQFKRRNSFVRGTLDHSSQNAFIPESRLNSLSVNNKANGDPVADNVTNNMKGKSNEVDNDDGNDSSNNNNNNNNNNNNENNNDNNNDNNDNSINSATSTNIPNQEDHSLASTDTTSNSRKDLKEIEQRLRKHLNDEDNYSSAISRPLDKNDVIEGSEGLNKHIDESGMQPNIIKKRKKDDSTVYVKNEMPRTDPPMSKDNSTSAEGAAMANFSGKEPPIPDISSVSDDATNLIGATKVDQLMLIIQARKKGFTEKVNTTQDGDLLFNQTMDILPPKSELVGGVEKPKGTQNTRAVKKHECPYCHRLFSQATHLEVHVRSHIGYKPFVCDYCGKRFTQGGNLRTHERLHTGEKPYSCDICDKKFSRKGNLAAHLVTHQKLKPFVCKLENCNKTFTQLGNMKAHQNRFHKETLNALTAKLAEMNPSENIPLEERQLLEYFASIYKNSNRGIKGRGKGVGTKKSTISSPENHPASTILNPNTNANNAIANDSENNGNPEGNIDSSSNSNPGSHSMISPTQKDMGTLQSQFIQNNFNNSVNSSNPSNQPIINYNYTTLPHSRLGSSSSSNTNNNNSNFSVGAAPGVLMAPTTNNDFSFNLDQSNDNERSQQEQVRFKNINYKS	SNLP,TNIP,TTLP
YOR118W	RTC5; Rtc5p	301..304	MGQSSSISSSNEEGSSHSKKFTNSKDILAYFNNKAQQQVTIPELVSFKGNLQIEDLNTPISHKALCNSLYFPQNHAMIVGIVTNMLRVLSNFPLMKSSYEPITGYGLLKCILLLNRARCAKFLKTKSYDQLKLLFISLSLQKTDKEELSEESENDGNKELTIKQIITGFDDVDTEMLCIPADFMLQFLTWLLILTVDCPTTNSKLDNTETHDQWGNFKVSALNLLRTMNPDVVGDIESHSITFQQFSTAIRTVMPNLLKPLENLMEHFFYLQHDLVDHDTNLSSIQDSKVMTPALLAQLSTGLPKELFIHKLQSLYIGRKSGFSMRSLQAKVFKWMAPSILVVSGMRITNSEEYAAEKNPRYRHFLEEFPKLKESDQMMDASHLNKRKTTFAVYIDDPWKVTNKDYFGDLNTRIIEISPRQDIYKVNQKGTIYFNTIGGGIGIGDKQPLIKPASKRYIPGNVSLTFDSTLEFAVFRNTGYGGSLDPGLLSMERKEENSPYELHFLIQDVEVWGCGGEKELEEQIKQLEWEEAESKRRQQINLRSLGEDRALLEMAGLVGQHQGGGSM	TGLP
YOR119C	RIO1, RRP10; protein kinase RIO1	329..332	MSLEDKFDSLSVSQGASDHINNQLLEKYSHKIKTDELSFSRAKTSKDKANRATVENVLDPRTMRFLKSMVTRGVIADLNGCLSTGKEANVYHAFAGTGKAPVIDEETGQYEVLETDGSRAEYAIKIYKTSILVFKDRERYVDGEFRFRNSRSQHNPRKMIKIWAEKEFRNLKRIYQSGVIPAPKPIEVKNNVLVMEFLSRGNGFASPKLKDYPYKNRDEIFHYYHTMVAYMRLLYQVCRLVHADLSEYNTIVHDDKLYMIDVSQSVEPEHPMSLDFLRMDIKNVNLYFEKMGISIFPERVIFQFVISETLEKFKGDYNNISALVAYIASNLPIKSTEQDEAEDEIFRSLHLVRSLGGLEERDFDRYTDGKFDLLKSLIAHDNERNFAASEQFEFDNADHECSSGTEEFSDDEEDGSSGSEEDDEEEGEYYDDDEPKVLKGKKHEDKDLKKLRKQEAKDAKREKRKTKVKKHIKKKLVKKTKSKK	SNLP
YOR120W	GCY1; glycerol 2-dehydrogenase (NADP(+)) GCY1	69..72	MPATLHDSTKILSLNTGAQIPQIGLGTWQSKENDAYKAVLTALKDGYRHIDTAAIYRNEDQVGQAIKDSGVPREEIFVTTKLWCTQHHEPEVALDQSLKRLGLDYVDLYLMHWPARLDPAYIKNEDILSVPTKKDGSRAVDITNWNFIKTWELMQELPKTGKTKAVGVSNFSINNLKDLLASQGNKLTPAANQVEIHPLLPQDELINFCKSKGIVVEAYSPLGSTDAPLLKEPVILEIAKKNNVQPGHVVISWHVQRGYVVLPKSVNPDRIKTNRKIFTLSTEDFEAINNISKEKGEKRVVHPNWSPFEVFK	SGVP
YOR124C	UBP2; ubiquitin-specific protease UBP2	66..69,415..418,982..985	MPNEDNELQKAIENHHNQLLNQDKENADRNGSVIEDLPLYGTSINQQSTPGDVDDGKHLLYPDIATNLPLKTSDRLLDDILCDTIFLNSTDPKVMQKGLQSRGILKESMLSYSTFRSSIRPNCLGSLTDQVVFQTKSEYDSISCPKYNKIHVFQAVIFNPSLAEQQISTFDDIVKIPIYHLKVSVKVRQELERLKKHVGVTQFHSLDHLHEYDRVDLSTFDSSDPNLLDYGIYVSDDTNKLILIEIFKPEFNSPEEHESFTADAIKKRYNAMCVKNESLDKSETPSQVDCFYTLFKIFKGPLTRKSKAEPTKTIDSGNLALNTHLNPEWLTSKYGFQASSEIDEETNEIFTEYVPPDMVDYVNDLETRKIRESFVRKCLQLIFWGQLSTSLLAPNSPLKNTKSVKGMSSLQTSFSTLPWFHLLGESRARILLNSNEQTHSPLDAEPHFINLSVSHYYTDRDIIRNYESLSSLDPENIGLYFDALTYIANRKGAYQLIAYCGKQDIIGQEALENALLMFKINPKECNISELNEATLLSIYKYETSNKSQVTSNHLTNLKNALRLLAKYTKSDKLKFYVDHEPYRALSQAYDTLSIDESVDEDIIKTAYSVKINDSPGLKLDCDRALYTIAISKRSLDLFNFLTEECPQFSNYYGPEKLDYQEALKLLQVNENASDETILKIFKQKWFDENVYEPDQFLILRAALTKISIERNSTLITNFLLTGTIDPNSLPPENWPTGINNIGNTCYLNSLLQYYFSIAPLRRYVLEYQKTVENFNDHLSNSGHIRRIGGREISRGEVERSIQFIYQLRNLFYAMVHTRERCVTPSKELAYLAFAPSNVEVEFEVEGNKVVDQTGVLSDSKKETTDDAFTTKIKDTSLIDLEMEDGLNGDVGTDANRKKNESNDAEVSENEDTTGLTSPTRVAKISSDQLENALEMGRQQDVTECIGNVLFQIESGSEPIRYDEDNEQYDLVKQLFYGTTKQSIVPLSATNKVRTKVERFLSLLINIGDHPKDIYDAFDSYFKDEYLTMEEYGDVIRTVAVTTFPTILQVQIQRVYYDRERLMPFKSIEPLPFKEVIYMDRYADTENPLLLAKKKETEEMKQKLKVMKNRQRELLSRDDSGLTRKDAFLESIKLLESDTIKKTPLKIEAANDVIKTLRNNVQNIDNELMKLYNDINSLEEKISHQFDDFKEYGYSLFSVFIHRGEASYGHYWIYIKDRNRNGIWRKYNDETISEVQEEEVFNFNEGNTATPYFLVYVKQGQEGDIEPLKRILK	TNLP,STLP,SIVP
YOR128C	ADE2; phosphoribosylaminoimidazole carboxylase ADE2	383..386,413..416,479..482	MDSRTVGILGGGQLGRMIVEAANRLNIKTVILDAENSPAKQISNSNDHVNGSFSNPLDIEKLAEKCDVLTIEIEHVDVPTLKNLQVKHPKLKIYPSPETIRLIQDKYIQKEHLIKNGIAVTQSVPVEQASETSLLNVGRDLGFPFVLKSRTLAYDGRGNFVVKNKEMIPEALEVLKDRPLYAEKWAPFTKELAVMIVRSVNGLVFSYPIVETIHKDNICDLCYAPARVPDSVQLKAKLLAENAIKSFPGCGIFGVEMFYLETGELLINEIAPRPHNSGHYTIDACVTSQFEAHLRSILDLPMPKNFTSFSTITTNAIMLNVLGDKHTKDKELETCERALATPGSSVYLYGKESRPNRKVGHINIIASSMAECEQRLNYITGRTDIPIKISVAQKLDLEAMVKPLVGIIMGSDSDLPVMSAACAVLKDFGVPFEVTIVSAHRTPHRMSAYAISASKRGIKTIIAGAGGAAHLPGMVAAMTPLPVIGVPVKGSCLDGVDSLHSIVQMPRGVPVATVAINNSTNAALLAVRLLGAYDSSYTTKMEQFLLKQEEEVLVKAQKLETVGYEAYLENK	TDIP,SDLP,TPLP
YOR132W	VPS17, PEP21, VPT3; retromer subunit VPS17	3..6,136..139,170..173,504..507	MTSAVPYDPYDDLDNNPFAEPQEEDSEPAATTTDGSSSMSEERVGTEQTAASVQDNGTANNIQNGLGEEGNATRSKTSNEHNENQQPSQPSERVILPERSDEKKKYTLLAKVTGLERFGSATGKKENPTIIFDCSTNLPTFRKQQYKNVKKSYEEFHQLFKYLNVAIQESFVPTLPSAYTTFGINSEEDRMKVTRNFQLWFNRLSQDPLIIRNEEVAFFIESDFNTYTPINKSKSLASGLKRKTLKQLAPPYDEITELAEFRPLVKSIYVVSQSLQEKLLRVSRNRKMMVQEENAFGQDFVNLDEHNKLYRRYGKILTAVGDIDSIIATMDMATLYDGLEWIVRDAYAVKEALTNRHFIMRNLVQAQQNSKAKQEQARRFRSRRDINPMKIDEALRQLKAAAKNEQVLTLKLQRITSNMIIERKQWISWYEEWIRSSIKEFTLRKIEYERKKLTLLERVRSDIRKADENGGLSRLGRHAVSNNNSDTSQTLKGDSWTGESNRKSQIPINKIAHTEFDDELFTEDDGYNSQDSDTTSLNARHAASLLGMSTK	SAVP,TNLP,SFVP,SQIP
YOR136W	IDH2; isocitrate dehydrogenase (NAD(+)) IDH2	82..85	MLRNTFFRNTSRRFLATVKQPSIGRYTGKPNPSTGKYTVSFIEGDGIGPEISKSVKKIFSAANVPIEWESCDVSPIFVNGLTTIPDPAVQSITKNLVALKGPLATPIGKGHRSLNLTLRKTFGLFANVRPAKSIEGFKTTYENVDLVLIRENTEGEYSGIEHIVCPGVVQSIKLITRDASERVIRYAFEYARAIGRPRVIVVHKSTIQRLADGLFVNVAKELSKEYPDLTLETELIDNSVLKVVTNPSAYTDAVSVCPNLYGDILSDLNSGLSAGSLGLTPSANIGHKISIFEAVHGSAPDIAGQDKANPTALLLSSVMMLNHMGLTNHADQIQNAVLSTIASGPENRTGDLAGTATTSSFTEAVIKRL	TTIP
YOR138C	RUP1; Rup1p	128..131	MMDNQAVKSLLEMGIPHEVAVDALQRTGGNLEAAVNFIFSNELPEQAEMGEENDGSQPRISENKIVAGTKPCDVPNNGDQDIDMPDVSGVDVDYDDDEDITDERSGSNSTSGCRVTAQNYDRYSISETSIPPPSYSIVQHNEFKSNVGDPTVVLPLPLNSLIESYFGLFALLTAVYFPHVFLKPDFKDLNYRADWFKGSSFTEPKYRLAYCEAEDGSTTSEIVLASGPNEGLQPHLLWQLQKLISVVNTRKCERAFVSAKVFTSSLEPQLRSKLADSEHLYEVLPAFIKSLAVDLEMCPGIRDRETRSLFISSALHTPNKNEPPMETFLSLFHFLPEEYDSNLYKMFNVLLYPEEEEEEEDVIRGGEQEEARYVEPENTLKEVAPVLTILFNELETNTESVSLPNGVDIPLEFYPQLYTKQCKDQLIRHIISKRKQARTRSRCLLQEINELKSYQGKNISTILESTLAYLQTIPDDANNEAAKQIASLKDTLNSARAAKMEEYKDLASKLHGEWNLSHPETHIINTAKQLGLIENPYILTMAALSPYSYFIRSRNGAWSWIQSNTLGTEFKVKKCSSPSVVQEAIKHGTKYASETPLMFIYCEEGKIPTEEVVAEALKSNSGCLKFAEDDQNSLKTLRSQFFDGMGDPEQATNNINNGNDNDNDDDIDSDN	TSIP
YOR140W	SFL1; Sfl1p	429..432,581..584	MSEEETVSAPAPASTPAPAGTDVGSGGAAAGIANAGAEGGDGAEDVKKHGSKMLVGPRPPQNAIFIHKLYQILEDESLHDLIWWTPSGLSFMIKPVERFSKALATYFKHTNITSFVRQLNIYGFHKVSHDHSSNDANSGDDANTNDDSNTHDDNSGNKNSSGDENTGGGVQEKEKSNPTKIWEFKHSSGIFKKGDIEGLKHIKRRASSRNNSSINSRKNSSNQNYDIDSGARVRPSSIQDPSTSSNSFGNFVPQIPGANNSIPEYFNNSHVTYENANHAPLESNNPEMQEQNRPPNFQDETLKHLKEINFDMVKIIESMQHFISLQHSFCSQSFTFKNVSKKKSENIVKDHQKQLQAFESDMLTFKQHVMSRAHRTIDSLCAVNAAATAASVAPAPAPTSTSAYAPKSQYEMMVPPGNQYVPQKSSSTTNIPSRFNTASVPPSQLFVQYQPQSQQHVTYAKQPAHVPNFINQPIPIQQLPPQYADTFSTPQMMHNPFASKNNNKPGNTKRTNSVLMDPLTPAASVGVQGPLNYPIMNINPSVRDYNKPVPQNMAPSPIYPINEPTTRLYSQPKMRSLGSTSSLPNDRRNSPLKLTPRSSLNEDSLYPKPRNSLKSSISGTSLSSSFTLVANNPAPIRYSQQGLLRSLNKAANCAPDSVTPLDSSVLTGPPPKNMDNLPAVSSNLINSPMNVEHSSSLSQAEPAPQIELPQPSLPTTSTTKNTGEADNSKRKGSGVYSLLNQEDSSTSSADPKTEDKAAPALKKVKM	TNIP,SSLP
YOR141C	ARP8; Arp8p	185..188,737..740,828..831	MSQEEAESSIIYEEPIDIPLEDDDDEDELEEENSVPLSSQADQENAENESDDSVDNVVGSETPRSVTGLSVDPRDVADEEDEDEEGEDEDEDEDDNDVDNEDENDNDNANENENELGSSRDKRAPPAVQTSKRYKKYPKLDPAKAPPGKKVPLHLLEKRRLGRIKAAEEFAKTLKKIGIEKVETTTLPATGLFQPLMLINQKNYSSDYLKKDDQIFALRDRKFLRNNNTSQISSTNTPDVIDLKSLPHSEASAAPLNDEIDLNDPTATIVIHPGSNSIKIGFPKDDHPVVVPNCVAVPKKWLDLENSEHVENVCLQREQSEEFNNIKSEMEKNFRERMRYYKRKVPGNAHEQVVSFNENSKPEIISEKNDPSPIEWIFDDSKLYYGSDALRCVDEKFVIRKPFRGGSFNVKSPYYKSLAELISDVTKLLEHALNSETLNVKPTKFNQYKVVLVIPDIFKKSHVETFIRVLLTELQFQAVAIIQESLATCYGAGISTSTCVVNIGAAETRIACVDEGTVLEHSAITLDYGGDDITRLFALFLLQSDFPLQDWKIDSKHGWLLAERLKKNFTTFQDADVAVQLYNFMNRSPNQPTEKYEFKLFDEVMLAPLALFFPQIFKLIRTSSHKNSSLEFQLPESRDLFTNELNDWNSLSQFESKEGNLYCDLNDDLKILNRILDAHNIIDQLQDKPENYGNTLKENFAPLEKAIVQSIANASITADVTRMNSFYSNILIVGGSSKIPALDFILTDRINIWRPSLLSSASFPQFYKKLTKEIKDLEGHYVNAPDKTEDENKQILQAQIKEKIVEELEEQHQNIEHQNGNEHIFPVSIIPPPRDMNPALIIWKGASVLAQIKLVEELFITNSDWDVHGSRILQYKCIFTY	TTLP,SKIP,SIIP
YOR142W-B	gag-pol fusion protein	61..64,108..111,789..792,832..835,1062..1065	MESQQLSNYPHISHGSACASVTSKEVHTNQDPLDVSASKIQEYDKASTKANSQQTTTPASSAVPENPHHASPQPASVPPPQNGPYPQQCMMTQNQANPSGWSFYGHPSMIPYTPYQMSPMYFPPGPQSQFPQYPSSVGTPLSTPSPESGNTFTDSSSADSDMTSTKKYVRPPPMLTSPNDFPNWVKTYIKFLQNSNLGGIIPTVNGKPVRPITDDELTFLYNTFQIFAPSQFLPTWVKDILSVDYTDIMKILSKSIEKMQSDTQEANDIVTLANLQYNGSTPADAFETKVTNIIDRLNNNGIHINNKVACQLIMRGLSGEYKFLRYTRHRHLNMTVAELFLDIHAIYEEQQGSRNSKPNYRRNPSDEKNDSRSYTNTTKPKVIARNPQKTNNSKSKTARAHNVSTSNNSPSTDNDSISKSTTEPIQLNNKHDLHLGQKLTESTVNHTNHSDDELPGHLLLDSGASRTLIRSAHHIHSASSNPDINVVDAQKRNIPINAIGDLQFHFQDNTKTSIKVLHTPNIAYDLLSLNELAAVDITACFTKNVLERSDGTVLAPIVKYGDFYWVSKKYLLPSNISVPTINNVHTSESTRKYPYPFIHRMLAHANAQTIRYSLKNNTITYFNESDVDWSSAIDYQCPDCLIGKSTKHRHIKGSRLKYQNSYEPFQYLHTDIFGPVHNLPKSAPSYFISFTDETTKFRWVYPLHDRREDSILDVFTTILAFIKNQFQASVLVIQMDRGSEYTNRTLHKFLEKNGITPCYTTTADSRAHGVAERLNRTLLDDCRTQLQCSGLPNHLWFSAIEFSTIVRNSLASPKSKKSARQHAGLAGLDISTLLPFGQPVIVNDHNPNSKIHPRGIPGYALHPSRNSYGYIIYLPSLKKTVDTTNYVILQGKESRLDQFNYDALTFDEDLNRLTASYHSFIASNEIQESNDLNIESDHDFQSDIELHPEQPRNVLSKAVSPTDSTPPSTHTEDSKRVSKTNIRAPREVDPNISESNILPSKKRSSTPQISNIESTGSGGMHKLNVPLLAPMSQSNTHESSHASKSKDFRHSDSYSENETNHTNVPISSTGGTNNKTVPQISDQETEKRIIHRSPSIDASPPENNSSHNIVPIKTPTTVSEQNTEESIIADLPLPDLPPESPTEFPDPFKELPPINSRQTNSSLGGIGDSNAYTTINSKKRSLEDNETEIKVSRDTWNTKNMRSLEPPRSKKRIHLIAAVKAVKSIKPIRTTLRYDEAITYNKDIKEKEKYIEAYHKEVNQLLKMKTWDTDKYYDRKEIDPKRVINSMFIFNRKRDGTHKARFVARGDIQHPDTYDSGMQSNTVHHYALMTSLSLALDNNYYITQLDISSAYLYADIKEELYIRPPPHLGMNDKLIRLKKSLYGLKQSGANWYETIKSYLIKQCGMEEVRGWSCVFKNSQVTICLFVDDMILFSKDLNSNKRIIAKLKMQYDTKIINLGESDDEIQYDILGLEIKYQRGKYMKLGMENSLTEKIPKLNVPLNPNGRKLGAPGQPGLYINQQELELEEDDYKMKVHEMQKLIGLASYVGYKFRFDLLYYINTLAQHILFPSKQVLDMTYELIQFIWNTRDKQLIWHKSKPVKPTNKLVVISDASYGNQPYYKSQIGNIYLLNGKVIGGKSTKASLTCTSTTEAEIHAISESVPLLNNLSYLIQELDKKPITKGLLTDSKSTISIIISNNEEKFRNRFFGTKAMRLRDEVSGNHLHVCYIETKKNIADVMTKPLPIKTFKLLTNKWIH	SAVP,SMIP,SGLP,TLLP,TNVP
YOR142W-A	gag protein	61..64,108..111	MESQQLSNYPHISHGSACASVTSKEVHTNQDPLDVSASKIQEYDKASTKANSQQTTTPASSAVPENPHHASPQPASVPPPQNGPYPQQCMMTQNQANPSGWSFYGHPSMIPYTPYQMSPMYFPPGPQSQFPQYPSSVGTPLSTPSPESGNTFTDSSSADSDMTSTKKYVRPPPMLTSPNDFPNWVKTYIKFLQNSNLGGIIPTVNGKPVRPITDDELTFLYNTFQIFAPSQFLPTWVKDILSVDYTDIMKILSKSIEKMQSDTQEANDIVTLANLQYNGSTPADAFETKVTNIIDRLNNNGIHINNKVACQLIMRGLSGEYKFLRYTRHRHLNMTVAELFLDIHAIYEEQQGSRNSKPNYRRNPSDEKNDSRSYTNTTKPKVIARNPQKTNNSKSKTARAHNVSTSNNSPSTDNDSISKSTTEPIQLNNKHDLHLRPETY	SAVP,SMIP
YOR144C	ELG1, RTT110; Elg1p	217..220,442..445,661..664	MKRHVSLSDILTGNKRKVRRQDALQITIDDENDTESGTFDARTAKHDDSSVIFLNHSVVKPIEAVSTNHKSAKEFLMTKRTKEKCDDDDDDLIVISDKSPKSETNCSKIALSQEHEDDISIISTSRIKSSLLNERASKIKNFLKHETTDTFKRLNSISKLNEIEPPLPLHQSIFPVGDKELSDRSVDIPLPFRTIPPLNHNFLPSDYESLKDKNSASCIPVRYQAPVLLGTNIKRNTTLTWPQLFKPVTLKQVLIEPKLKLRIKNWIETSFHTLEKPTLRNRLLNRINPNKQQGSGDELANFIVPDLEEDENLRPDFYRNGEANSSLSEFVPLMILHGNSIGKKTLIQTIMREIAGDDNSYQIYEVNSNMNRSKKDLLDILLDFTTTHYVKDSSKRKSDYGLVLFNDVDVLFKEHDRGYWAMISKLCEFSRRPLVLTCKDLSLVPSELIALASEQNSLFHTKKISTSTVYAFLTKYLKSLEIEVCDDWLRDVVKQNNADIRKCLMHLQFWCVDTEADLISSKNRLPVLTSTLGSSVKDISQLTDLLSINDVIGQATLNRSMVRQEIDSTTMTPEKVNTFQDQNLDDEMKLKFDYVIDYKLHLNDPNRQPLLPFELNIYQHIQEQLEARYSYVREANHRLDNEYLVNRFKKMTESTLNFLASRIPKYDHLQSARRTRNSKKISDILNQFKGIYNDETLNENAEIDLLSATTQQIKAEINPFVFEIAKSDANVKNENKQIFELHSENVSERRYKDLVYQLSQEGVLKNVWFNADPSIVVRKWEHLHSGFSKNK	SCIP,SLVP,SRIP
YOR147W	MDM32; Mdm32p	47..50	MLITRLRVPTIKRPLLPITSHLVRHCIRTYVATNHGNVRPFITPYKSSLPVRCLIAQRHIRTFPSNDKFTTKASNIETILLRKNNEREFKQSLLADAKNFQERFKINLKWILIKNNRPFSLNEISIIASWLILSQILWLILSTTTFISFYLFVINSVFSQEYIHEKKIYERLLKWLLKDHKCSNQDLEITFSPEDKASMLVLSPDWESNSILIKRLNVRDEILDLDLKFHHINLNVSLKNWLLGRGLITNVSIYGIRGCLNLSNFINLVNSFQGDQKTENFLKTLNNVEITDSEILLKQSLSAQETPSLKFSIYNLSLPRLRLNHFISDILSAKTFSGSINNSLFNLFKRQQKLTAVIENNNKNRMASSKFDFTDNNQENYRTVTHQDDPNYVTTLRLNFININDLKFNGDGKFNWLKDGQVEILADIMLTNSTSHLSSESKYAVVDLKVTCRDLKTTFPQEPPVLSTGDSIVSLDELKPIITFINSYEGMANPILKDFSENERLTNSIIWNSPNVSINRQRKSYPLTTKVTSNSTKEIIKFHNQPNTNANEIVLRCKMVKNLSDLQLININQILDQITMELYVDLTKIVEDWEFKNKNDWMKQWGTTFASQLLLFGFGAMV	SSLP
YOR150W	MRPL23, uL13m; mitochondrial 54S ribosomal protein YmL23	148..151	MSQKIGHSGLAFARLWHHVDVARDKRTLGRLASAIAITLIGRHKPVYHPSQDCGDYVVVTNCQKIRVTGKKFEQKTYWSHSGRPGQLKLQTMNKVVADKGFGEILKKAVSGMLPKNKLRKQRLDRLKVFDGSENPYKQNITAFAHEQSSIPEPLKESIFNQLK	SSIP
YOR151C	RPB2, RPB150, RPO22, SIT2, SOH2; DNA-directed RNA polymerase II core subunit RPB2	754..757,971..974	MSDLANSEKYYDEDPYGFEDESAPITAEDSWAVISAFFREKGLVSQQLDSFNQFVDYTLQDIICEDSTLILEQLAQHTTESDNISRKYEISFGKIYVTKPMVNESDGVTHALYPQEARLRNLTYSSGLFVDVKKRTYEAIDVPGRELKYELIAEESEDDSESGKVFIGRLPIMLRSKNCYLSEATESDLYKLKECPFDMGGYFIINGSEKVLIAQERSAGNIVQVFKKAAPSPISHVAEIRSALEKGSRFISTLQVKLYGREGSSARTIKATLPYIKQDIPIVIIFRALGIIPDGEILEHICYDVNDWQMLEMLKPCVEDGFVIQDRETALDFIGRRGTALGIKKEKRIQYAKDILQKEFLPHITQLEGFESRKAFFLGYMINRLLLCALDRKDQDDRDHFGKKRLDLAGPLLAQLFKTLFKKLTKDIFRYMQRTVEEAHDFNMKLAINAKTITSGLKYALATGNWGEQKKAMSSRAGVSQVLNRYTYSSTLSHLRRTNTPIGRDGKLAKPRQLHNTHWGLVCPAETPEGQACGLVKNLSLMSCISVGTDPMPIITFLSEWGMEPLEDYVPHQSPDATRVFVNGVWHGVHRNPARLMETLRTLRRKGDINPEVSMIRDIREKELKIFTDAGRVYRPLFIVEDDESLGHKELKVRKGHIAKLMATEYQDIEGGFEDVEEYTWSSLLNEGLVEYIDAEEEESILIAMQPEDLEPAEANEENDLDVDPAKRIRVSHHATTFTHCEIHPSMILGVAASIIPFPDHNQSPRNTYQSAMGKQAMGVFLTNYNVRMDTMANILYYPQKPLGTTRAMEYLKFRELPAGQNAIVAIACYSGYNQEDSMIMNQSSIDRGLFRSLFFRSYMDQEKKYGMSITETFEKPQRTNTLRMKHGTYDKLDDDGLIAPGVRVSGEDVIIGKTTPISPDEEELGQRTAYHSKRDASTPLRSTENGIVDQVLVTTNQDGLKFVKVRVRTTKIPQIGDKFASRHGQKGTIGITYRREDMPFTAEGIVPDLIINPHAIPSRMTVAHLIECLLSKVAALSGNEGDASPFTDITVEGISKLLREHGYQSRGFEVMYNGHTGKKLMAQIFFGPTYYQRLRHMVDDKIHARARGPMQVLTRQPVEGRSRDGGLRFGEMERDCMIAHGAASFLKERLMEASDAFRVHICGICGLMTVIAKLNHNQFECKGCDNKIDIYQIHIPYAAKLLFQELMAMNITPRLYTDRSRDF	SIIP,TKIP
YOR153W	PDR5, LEM1, STS1, YDR1; ATP-binding cassette multidrug transporter PDR5	606..609	MPEAKLNNNVNDVTSYSSASSSTENAADLHNYNGFDEHTEARIQKLARTLTAQSMQNSTQSAPNKSDAQSIFSSGVEGVNPIFSDPEAPGYDPKLDPNSENFSSAAWVKNMAHLSAADPDFYKPYSLGCAWKNLSASGASADVAYQSTVVNIPYKILKSGLRKFQRSKETNTFQILKPMDGCLNPGELLVVLGRPGSGCTTLLKSISSNTHGFDLGADTKISYSGYSGDDIKKHFRGEVVYNAEADVHLPHLTVFETLVTVARLKTPQNRIKGVDRESYANHLAEVAMATYGLSHTRNTKVGNDIVRGVSGGERKRVSIAEVSICGSKFQCWDNATRGLDSATALEFIRALKTQADISNTSATVAIYQCSQDAYDLFNKVCVLDDGYQIYYGPADKAKKYFEDMGYVCPSRQTTADFLTSVTSPSERTLNKDMLKKGIHIPQTPKEMNDYWVKSPNYKELMKEVDQRLLNDDEASREAIKEAHIAKQSKRARPSSPYTVSYMMQVKYLLIRNMWRLRNNIGFTLFMILGNCSMALILGSMFFKIMKKGDTSTFYFRGSAMFFAILFNAFSSLLEIFSLYEARPITEKHRTYSLYHPSADAFASVLSEIPSKLIIAVCFNIIFYFLVDFRRNGGVFFFYLLINIVAVFSMSHLFRCVGSLTKTLSEAMVPASMLLLALSMYTGFAIPKKKILRWSKWIWYINPLAYLFESLLINEFHGIKFPCAEYVPRGPAYANISSTESVCTVVGAVPGQDYVLGDDFIRGTYQYYHKDKWRGFGIGMAYVVFFFFVYLFLCEYNEGAKQKGEILVFPRSIVKRMKKRGVLTEKNANDPENVGERSDLSSDRKMLQESSEEESDTYGEIGLSKSEAIFHWRNLCYEVQIKAETRRILNNVDGWVKPGTLTALMGASGAGKTTLLDCLAERVTMGVITGDILVNGIPRDKSFPRSIGYCQQQDLHLKTATVRESLRFSAYLRQPAEVSIEEKNRYVEEVIKILEMEKYADAVVGVAGEGLNVEQRKRLTIGVELTAKPKLLVFLDEPTSGLDSQTAWSICQLMKKLANHGQAILCTIHQPSAILMQEFDRLLFMQRGGKTVYFGDLGEGCKTMIDYFESHGAHKCPADANPAEWMLEVVGAAPGSHANQDYYEVWRNSEEYRAVQSELDWMERELPKKGSITAAEDKHEFSQSIIYQTKLVSIRLFQQYWRSPDYLWSKFILTIFNQLFIGFTFFKAGTSLQGLQNQMLAVFMFTVIFNPILQQYLPSFVQQRDLYEARERPSRTFSWISFIFAQIFVEVPWNILAGTIAYFIYYYPIGFYSNASAAGQLHERGALFWLFSCAFYVYVGSMGLLVISFNQVAESAANLASLLFTMSLSFCGVMTTPSAMPRFWIFMYRVSPLTYFIQALLAVGVANVDVKCADYELLEFTPPSGMTCGQYMEPYLQLAKTGYLTDENATDTCSFCQISTTNDYLANVNSFYSERWRNYGIFICYIAFNYIAGVFFYWLARVPKKNGKLSKK	SEIP
YOR154W	SLP1; Slp1p	424..427	MANRLLIYGLILWVSIIGSFALDRNKTAQNAKIGLHDTTVITTGSTTNVQKEHSSPLSTGSLRTHDFRQASKVDIRQADIRENGERKEQDALTQPATPRNPGDSSNSFLSFDEWKKVKSKEHSSGPERHLSRVREPVDPSCYKEKECIGEELEIDLGFLTNKNEWSEREENQKGFNEEKDIEKVYKKKFNYASLDCAATIVKSNPEAIGATSTLIESKDKYLLNPCSAPQQFIVIELCEDILVEEIEIANYEFFSSTFKRFRVSVSDRIPMVKNEWTILGEFEARNSRELQKFQIHNPQIWASYLKIEILSHYEDEFYCPISLIKVYGKSMMDEFKIDQLKAQEDKEQSIGTNNINNLNEQNIQDRCNNIETRLETPNTSNLSDLAGALSCTSKLIPLKFDEFFKVLNASFCPSKQMISSSSSSAVPVIPEESIFKNIMKRLSQLETNSSLTVSYIEEQSKLLSKSFEQLEMAHEAKFSHLVTIFNETMMSNLDLLNNFANQLKDQSLRILEEQKLENDKFTNRHLLHLERLEKEVSFQRRIVYASFFAFVGLISYLLITRELYFEDFEESKNGAIEKADIVQQAIR	SAVP
YOR155C	ISN1; IMP 5'-nucleotidase	112..115,233..236	MSSRYRVEYHLKSHRKDEFIDWVKGLLASPFVLHAVSHEGDYNDDLATTQRVRSQYADIFKDIEGLIKDKIEFDSRNMSQDEIEDGASSQSLNILGQSRLNLLVPSIGTFFTELPLEQAFLWEDSQRAISARRMVAPSFNDIRHILNTAQIFHFKKQENLHNGKVLRLVTFDGDVTLYEDGGSLVYTNPVIPYILKLLRCGINVGIVTAAGYDEAGTYENRLKGLIVALHDSTDIPVSQKQNLTIMGGESSYLFRYYEDPEEDNFGFRQIDKEEWLLPRMKAWSLEDVEKTLDFAERTLNRLRKRLNLPSEISIIRKVRAVGIVPGERYDEASKRQVPVKLDREQLEEIVLTLQNTLESFAPSRRIQFSCFDGGSDVWCDIGGKDLGVRSLQQFYNPESPIQPSETLHVGDQFAPVGSANDFKARLAGCTLWIASPQETVNYLHRLLETD	TELP,TDIP
YOR156C	NFI1, SIZ2; SUMO ligase NFI1	105..108,139..142,370..373,639..642	MASVMSNNNNNNNNNNASYMFTNPLSNTGGGLINEIKDAINEMEQLKVLELKQICKSLDLSITGKKAVLQDRIKQFLRKSCDIGHIDPWRPKAIKILIAKVRINSSLPKYSTLWETLKTGAFKHPVASGQLPVTALQSTALPPYSQQQALAYSFTSPFYKPIVQIPDANKKLKQSAGRGCTKMKFKVSKSNHDLLKSNKSYKLYLFSGFSIPFIYETVGHEAIDFPYPCELVFNGTKLEDNVKGLKKQNGTGNPANLTPYLKVPTEMNHLDLHYLNIDKEYSISCFIVEVFSPEALLGKILKRPKIIKQATTAYIKRTLNEQDDDDIITTSTVLSLQCPISCTRMKYPAKTDQCKHIQCFDALWFLHSQSQVPTWQCPICQHPIKFDQLKISEFVDNIIQNCNEDVEQVEISVDGSWKPIHNSSAVITDTVNQNHSVKNENQGTVKQEQDYDSRNAFDTNLRNGSNHNEPEIISLDSSDDEAFIPASKSFPTHVNPRNDQLRADIFPSESEGSSDYNPNHTSTPKGSPTMDQDNYQDAFQMRSFLNQGATTNINDTPTNNSSINSFVTATNGDSRIFYNRGPSTPLLPAVLQNLTNQTEAQRNPYGPNYNTTAQDRNLLGIEGDLPPIPPVDPNSEAETELPTRTTSAAHLPPYIHVSTSGHGDDGKIRKRRHSNVSIYIPKNPYATLMKRRPQANHAIMNKTLAQTNDFNTSAQDNSEVVDLTSD	SSLP,TALP,SQVP,TELP
YOR160W	MTR10, KAP111; Mtr10p	468..471	MDNLQVSDIETALQCISSTASQDDKNKALQFLEQFQRSTVAWSICNEILSKEDPTNALLELNIFAAQTLRNKVTYDLSQLENNLPQFKDSLLTLLLSHNQKLIITQLNVALARLAIQFLEWQNPIFEIISLLNSSPSILLNFLRILPEETLDIASTSLTEVEFNSRIHELIDPIAEDVLKFLVSCIDLLQNTDGNSSSSISLEQILRCLNSWSYEFPVEQLLTVQPLINLVFETISNGNESDMEAFDSAIDCLCVILRESRDTTNEQLISALFHQLMLLQEKLLPTLFTDHPLNDEYDDDLLEGMTRLFVEAGEAWSVVISKNPDFFKPMVLVLLMLTCKNEDLDVVSYTFPFWFNFKQSLVLPRYQESRKAYSDIFVKLINGIITHLQYPSGQFSSKEEEDKFKDFRYHMGDVLKDCTAVVGTSEALSQPLIRIKSAIENNNSWQIMEAPLFSLRTMAKEISLTENTILPEIIKIICNLPEQAKIRYASTLVLGRYTEWTAKHPELLEVQLQYIFNGFQLHEGSSDMQSIITASSHALMFFCSDCSKLLVGYIDQLINFFLNVQSSIDIESQFELCQGLSAVINNQPEAKVSVIFQKLVDDNLRQIEALIPQWKANPTLLAPQIADKIDLLYALFEELKPRYNYPQQGSEPLLPRIEFIWKALRTLLVDAGAMTDSIIVERVAKLLRRIFERFHVFCEPILPSVAEFLIQGYLTTGFGSYLWCSGSLIVIFGDDESFPISPSLKDAVWKFALSQCETFILNFNKFDKLQLNDYHEAIIDFFSLISDLIMFYPGAFLNSTELLGPVLNVALECVNKLDNYDAYICILRCLDDIISWGFKTPPISTVSIEIVPDEWRKQVINEVVIAHGNQLILVLFIGLVTTFENTAHSDAISCIVKCLRILTEANNNDATICIDWIYKVVEQLGQVTLNERDNLAKAVVEGLNSKDYRKVREGIRAFVGWYSRKNINSRFE	TILP
YOR161C	PNS1; Pns1p	205..208	MPLNEKYERPPQPPPAYDPNHRPPSSSENSAAANVNDGQTPYHFRQDQYYNLNSKTSGAPIGSFDEAFPTENDNKPRWNDWPFTIFFLCTVGGFIAIAAITLRAWSQTYSSTGSGIYDGVNTGTLNTNAAILLVFVCIIALVFSVLGLTLCRIFPKQFIYCGMVINLVASLGTAIMYMSLRYWSAGIVFLVFTFMTAWCYWGMRSRIPLSVAVLKVVVDAMKKCPQIFFVSFVGALVASAFGFLFSAVIVATYIKYDPNSSNGGCDVSGGSCSHSKLIGVLVVVFFCGYYISEVIRNVIHCVISGVFGSWYYMSKSDQGMPRWPAFGALKRAMTYSFGSICFGSLLVALIDLLRQILQMIRHDVTSSGGGQIAIQILFMVFDWIIGFLKWLAEYFNHYAYSFIALYGKPYLRAAKETWYMLREKGMDALINDNLINIALGLFSMFASYMTALFTFLYLRFTSPQYNSNGAYNGALMAFSFVIALQICNIATEAIRSGTATFFVALGNDPEVFHHSYPHRFDEIFRAYPDVLRKLSHQNV	SRIP
YOR162C	YRR1, PDR2; Yrr1p	155..158,330..333,754..757	MKRRSDALLGSFQATNVTPPSDNSNSTAGGANGSNSGTPTSTSGKKRNKLIKSCGFCRRRKLRCDQQKPMCSTCISRNLTTCQYAEEFNKNIEKKATYGPYPNADLLKKVEELENKIRILEAEKNTNSSASSMYTSPNFPPLGTSVGRGSTETSSPLPDGVINPYADRYYLQSKHSGRSTLYGPTSMRTQIANSNWGFIEKYKQLWAKVKVERNKWKQNNQKTMCRELGLLDESDWQPDPLIKQICRFLPSYNKALSILDDFFNDGACNEINVILDKAKVRRDFLDYFMPEKEVKAEGDRSIVYILSNPKKNYYKAAVILLILCLKYFHTDVPTPIEKFFTLLKGASTAKVFYIERAQMLILFYYHRETYSFGGDGSDLVNINECLVTTVTTIGLHLNIRETFKEHEVFMGSIESLENVWLMAIFIDYNISCNVGRPLLINKFYLDENQDHCILNSKSKTYEGKLKRYLKLTRPMLLTLYDRDKFPDLKAYSKRIINFVEEELGPLGHYTGENISEEVPLRESRILSMAVGLLLSFYALIHSVLKVRNIESKNNTFQLVLINFSIIVNTTIRCYRIDKALYPEKFEASNPHLPPHMALSMSLTAGLFSKTLVFFCSLIYFKLTLFENGLCLSNDMEVGWSDLTKLTVPLDKDLSLGTAMSLYSSIFDRLFTVGNKELIRTMHRSSQFVIELAIERTYRTILGNVIEFRKLTEETWLAQIKQELDPQSDNPSSEAKIVSDRQRDLSLAVPTPTPSIIPMLPSPGETKNHAKSQSEIIQMLTDEFWANYNSGWEELINQSEFSTLFDDYKDN	SPLP,TDVP,SIIP
YOR165W	SEY1; dynamin-like GTPase SEY1	680..683	MADRPAIQLIDEEKEFHQSALQYFQQCIGNRDVGLDYHVISVFGSQSSGKSTLLNVLFNTNFDTMDAQVKRQQTTKGIWLAHTKQVNTTIEIDNDRPDIFVLDVEGSDGSERGEDQDFERKAALFAIAVSEVLIVNMWEQQIGLYQGNNMALLKTVFEVNLSLFGKNDNDHKVLLLFVIRDHVGVTPLSSLSDSVTRELEKIWTELSKPAGCEGSSLYDYFDLKFVGLAHKLLQEDKFTQDVKKLGDSFVMKGTENYYFKPQYHHRLPLDGWTMYAENCWDQIERNKDLDLPTQQILVARFKTEEISNEALEEFISKYDESIAPLKGNLGSLTSQLVKLKEECLTKYDEQASRYARNVYMEKREALNTKLNSHISGTINEFLESLMEKLWDDLKLEVSSRDKATTSFVESVAAGKSKIEKEFNESMETFKKLGLLISNEEITCKFSDDIEERIKQLRDAELKAKIGRIKKNLVPELKDHVIHLLSHPSKKVWDDIMNDFESTIKDNISAYQVEKDKYDFKIGLSESENAKIYKNIRILAWRTLDTTVHDYLKIDTIVSILRDRFEDVFRYDAEGSPRLWKTEEEIDGAFRVAKEHALEVFEVLSLAVTSDNVEIIPDVPMAEEESGEDNEIYRDNEGVFHSRRFAHILTELQKENVLDQFRRQINITVLDSKRSIITTRTHIPPWIYVLLAVLGWNEFVAVIRNPLFVTLTLILGATFFVIHKFGLWGPVVNVVQSAVGETRTAIKDKLRQFVVEDHEVKESFEMKDFSKNEQKEK	THIP
YOR168W	GLN4; glutamine--tRNA ligase	65..68	MSSVEELTQLFSQVGFEDKKVKEIVKNKKVSDSLYKLIKETPSDYQWNKSTRALVHNLASFVKGTDLPKSELIVNGIINGDLKTSLQVDAAFKYVKANGEASTKMGMNENSGVGIEITEDQVRNYVMQYIQENKERILTERYKLVPGIFADVKNLKELKWADPRSFKPIIDQEVLKLLGPKDERDLIKKKTKNNEKKKTNSAKKSSDNSASSGPKRTMFNEGFLGDLHKVGENPQAYPELMKEHLEVTGGKVRTRFPPEPNGYLHIGHSKAIMVNFGYAKYHNGTCYLRFDDTNPEKEAPEYFESIKRMVSWLGFKPWKITYSSDYFDELYRLAEVLIKNGKAYVCHCTAEEIKRGRGIKEDGTPGGERYACKHRDQSIEQNLQEFRDMRDGKYKPGEAILRMKQDLNSPSPQMWDLIAYRVLNAPHPRTGTKWRIYPTYDFTHCLVDSMENITHSLCTTEFYLSRESYEWLCDQVHVFRPAQREYGRLNITGTVLSKRKIAQLVDEKFVRGWDDPRLFTLEAIRRRGVPPGAILSFINTLGVTTSTTNIQVVRFESAVRKYLEDTTPRLMFVLDPVEVVVDNLSDDYEELATIPYRPGTPEFGERTVPFTNKFYIERSDFSENVDDKEFFRLTPNQPVGLIKVSHTVSFKSLEKDEAGKIIRIHVNYDNKVEEGSKPKKPKTYIQWVPISSKYNSPLRVTETRVYNQLFKSENPSSHPEGFLKDINPESEVVYKESVMEHNFGDVVKNSPWVVDSVKNSEFYVEEDKDSKEVCRFQAMRVGYFTLDKESTTSKVILNRIVSLKDATSK	TDLP
YOR171C	LCB4; sphinganine kinase LCB4	72..75,319..322	MVVQKKLRAILTDEGVLIKSQSHHMFNKHGQLRSGDSLSLLSCLSCLDDGTLSSDGGSFDEDDSLELLPLNTTIPFNRILNAKYVNVGQKGFNNGKISSNPFQTENLSSSSENDDVENHSLSNDKAPVSESQSFPKKDKWDTKTNTVKVSPDDSQDNSPSLGIKDNQQLIELTFAVPKGHDVIPQKLTLLIDHVSRKSRANTGEENISSGTVEEILEKSYENSKRNRSILVIINPHGGKGTAKNLFLTKARPILVESGCKIEIAYTKYARHAIDIAKDLDISKYDTIACASGDGIPYEVINGLYRRPDRVDAFNKLAVTQLPCGSGNAMSISCHWTNNPSYAALCLVKSIETRIDLMCCSQPSYMNEWPRLSFLSQTYGVIAESDINTEFIRWMGPVRFNLGVAFNIIQGKKYPCEVFVKYAAKSKKELKVHFLENKDKNKGCLTFEPNPSPNSSPDLLSKNNINNSTKDELSPNFLNEDNFKLKYPMTEPVPRDWEKMDSELTDNLTIFYTGKMPYIAKDTKFFPAALPADGTIDLVITDARIPVTRMTPILLSLDKGSHVLEPEVIHSKILAYKIIPKVESGLFSVDGEKFPLEPLQVEIMPMLCKTLLRNGRYIDTEFESM	TTIP,TQLP
YOR172W	YRM1; Yrm1p	240..243,483..486	MSKRGSLQDRASPSEETVKKAQKRRKPIKSCAFCRKRKLRCDQQKPMCSTCKTRGRSGCLYTEKFTHKIETKELFGSTPNIELLKRIEDLEKRLDDKELTEKDVALSTSPFRNPYANFYYLQCKGSGRRIVYGPTSLRTHLSNDDNRFVNTYNQLWSKVKIERNRWKARHKWTMKPETQLLEGPPLEKTGSDILQQVCNVLPSFEQSSKIITDFFNTELETNEVSEVLDKTKIINDFTSSFLPSDELLPNGERRIEKLLPSTKKNYYKIGVILMILCIRHFYKNTPEEIEKFLIMLTGLSTAKVYFIERAQFLLLKYYHRELIWACGDDSHMISLVDLLCSTAIMLGLHLNIREIYKNQENIVGSMESLENLWVWIILSDFNVSLNIGRCLAINSSYFQVDECENGERLPKNTNNYSSTVFFDQSNSCMGKLKRFLRLARPMLDQIYDRSAFPDLAENCKKLRNFVETEFHPISYYTDSELISKVPLCEIKVLAQVLNLLLTFYSLRYLIYKEKSVVLENNILQTILVSFSLVINTTILCFNLDEKHFPEFFDHNCVHLPPFMALSLVYTNFLFPRASTGFCAFLYHKLTLFEKGYYLSSNIKDQEVTDWDLSTLNIPLDKAMNLLTAFKIHSDIFAKWSNDNNKQLRIIMARSYTFVINIALESIYRAVLEKVIKYRTEVENTWLQQLQDELNGSYSLTDNVNTPIDPSLSDLGVTSASPLAGNSPGLPPEEVRNNSENASHNNETGPIETELAQTISNEFWTAYNLGWEELMSQPDYKYLFDTQ	SFLP,SKVP
YOR173W	DCS2; 5'-(N(7)-methyl 5'-triphosphoguanosine)-(mRNA) diphosphatase	238..241	MGSQDLASLIGRFKYVRVLDSNPHTKVISLLGSIDGKDAVLTAEKTHFIFDETVRRPSQSGRSTPIFFHREIDEYSFLNGITDLKELTSNDIYYWGLSVLKQHILHNPTAKVNLIWPASQFHIKGYDQQDLHVVRETPDMYRNIVVPFIQEMCTSERMKWVNNILYEGAEDDRVVYKEYSSRNKEDGFVILPDMKWDGINIDSLYLVAIVYRDDIKSLRDLNPNHRDWLIRLNKKIKTIIPQHYDYNVNPDELRVFIHYQPSYYHFHVHIVNIRHPGVGEERGSGMTILLEDVIEALGFLGPEGYMKKTLTYVIGENHDLWKKGFKEEVEKQLKHDGIATSPEKGSGFNTNLG	TIIP
YOR174W	MED4; Med4p	164..167,204..207,214..217	MSVQDTKAVEFSMGHIRSSSVSLVAEATSNTNSEDKLSKVQLYEDLCRYEDTLSKLVESVDRFKPNLDIAKDLIRTDEALFENVKLLAEYDNIYRNLQKIDKDSEELDSKTRKILEILNECHDELKALPMLEQVEFEKNTILQQRSKINSTELLDYATKLSKFTKIPPTFDKGAVGPNNFIWPAEDALRRGMLAMASLHSKELTRIPGEEVEETEVPTVPPSQSEEQKGQMAKKEGTPKTDSFIFDGTAKEVGDEADNTKDKEKEENNDDALDLDLDLFDPDDF	TKIP,TRIP,TEVP
YOR175C	ALE1, LCA1, LPT1, SLC4; lysophospholipid acyltransferase	420..423	MYNPVDAVLTKIITNYGIDSFTLRYAICLLGSFPLNAILKRIPEKRIGLKCCFIISMSMFYLFGVLNLVSGFRTLFISTMFTYLISRFYRSKFMPHLNFMFVMGHLAINHIHAQFLNEQTQTTVDITSSQMVLAMKLTSFAWSYYDGSCTSESDFKDLTEHQKSRAVRGHPPLLKFLAYAFFYSTLLTGPSFDYADFDSWLNCEMFRDLPESKKPMRRHHPGERRQIPKNGKLALWKVVQGLAWMILSTLGMKHFPVKYVLDKDGFPTRSFIFRIHYLFLLGFIHRFKYYAAWTISEGSCILCGLGYNGYDSKTQKIRWDRVRNIDIWTVETAQNTREMLEAWNMNTNKWLKYSVYLRVTKKGKKPGFRSTLFTFLTSAFWHGTRPGYYLTFATGALYQTCGKIYRRNFRPIFLREDGVTPLPSKKIYDLVGIYAIKLAFGYMVQPFIILDLKPSLMVWGSVYFYVHIIVAFSFFLFRGPYAKQVTEFFKSKQPKEIFIRKQKKLEKDISASSPNLGGILKAKIEHEKGKTAEEEEMNLGIPPIELEKWDNAKEDWEDFCKDYKEWRNKNGLEIEEENLSKAFERFKQEFSNAASGSGERVRKMSFSGYSPKPISKKEE	TPLP
YOR181W	LAS17, BEE1; actin-binding protein LAS17	374..377,464..467,480..483	MGLLNSSDKEIIKRALPKASNKIIDVTVARLYIAYPDKNEWQYTGLSGALALVDDLVGNTFFLKLVDINGHRGVIWDQELYVNFEYYQDRTFFHTFEMEECFAGLLFVDINEASHFLKRVQKRERYANRKTLLNKNAVALTKKVREEQKSQVVHGPRGESLIDNQRKRYNYEDVDTIPTTKHKAPPPPPPTAETFDSDQTSSFSDINSTTASAPTTPAPALPPASPEVRKEETHPKHSLPPLPNQFAPLPDPPQHNSPPQNNAPSQPQSNPFPFPIPEIPSTQSATNPFPFPVPQQQFNQAPSMGIPQQNRPLPQLPNRNNRPVPPPPPMRTTTEGSGVRLPAPPPPPRRGPAPPPPPHRHVTSNTLNSAGGNSLLPQATGRRGPAPPPPPRASRPTPNVTMQQNPQQYNNSNRPFGYQTNSNMSSPPPPPVTTFNTLTPQMTAATGQPAVPLPQNTQAPSQATNVPVAPPPPPASLGQSQIPQSAPSAPIPPTLPSTTSAAPPPPPAFLTQQPQSGGAPAPPPPPQMPATSTSGGGSFAETTGDAGRDALLASIRGAGGIGALRKVDKSQLDKPSVLLQEARGESASPPAAAGNGGTPGGPPASLADALAAALNKRKTKVGAHDDMDNGDDW	SLLP,TNVP,SQIP
YOR185C	GSP2, CNR2; Ran GTPase GSP2	208..211	MSAPAQNNAEVPTFKLVLVGDGGTGKTTFVKRHLTGEFEKKYIATIGVEVHPLSFYTNFGEIKFDVWDTAGQEKFGGLRDGYYINAQCAIIMFDVTSRITYKNVPNWHRDLVRVCENIPIVLCGNKVDVKERKVKAKTITFHRKKNLQYYDISAKSNYNFEKPFLWLARKLAGNPQLEFVASPALAPPEVQVDEQLMHQYQQEMDQATALPLPDEDDADL	TALP
YOR188W	MSB1; Msb1p	282..285,938..941,956..959	MNDMAKPLPTPPTAEIRKSRSNSPKKAQKTNLSPNKNQNNEKNVPRSNGRTKNEHNSMDDEEFEFFHQFSREKVKGVIHVITAELKEKGPDVEFLMIPFRPEQTNDKLLTLLNQLFPLGNGQPVNEKKQLRIVSKADVWTLFQCLKYIWCRLPNSEIIGWKSYLEFKFREEDKKFPRKSFLEIMPQCLASPNHASIVYDFFDLIISISSNSRVNKMSARKISKMCAIWAFSKQIPNSDIQDYDFESAAMKSFAPNNSIQDGLDQWIPASDAMFHLLLAFLRSFVPQDLESAKLPRTLKSLLFNNQYPPRKSTAYTSETILTIPLVTLKTDVFSRKPWQLLERCNDLLDFSDHDAFEAREDYALLKSLFRKKNTVEGISRKMSQESRRLMKAMSTKHSTFQPGWAPRECIENISHLKECIEVKRLDIDDYFIWTWLSSLSFEQTSEKKKIFGRSIILEFEFDGFKKWVVFQECDITLDYNKKGQLKKKTSAQSPTTEKELPPDDFELEDPPLSKSPTLSQTYKKFQAEVPQQSTVRRDSAPDNQGIYHTVISKNALTKNKHNVNLHSFEHKISKWNPLNNLRKKSGSNSSSSSFEEKSKDAPIREEYHTNKNHKSKKEERVLSQFSTLNPDEYQLPVIETGSSNFKIEIPELMYEHDDDDSDKLKNSQKRATDSAIEELNGMVEEMMINEPDDVKISITEAETFESLTKFDQYKPSNITDDDLQSSHSSAVHSLKLSTNTNDSCADSSKYTADRKLAEPRKISEESKVNDDSSSYYSPNINNLPASRMPSQPTYSNSDSKKAFTNESRLNVLQGAVSPSQQVTPKPYKNAPGDCVSPVQQKYYQNDRRNEMSPASAPVPPSAYSPARSPQFSTNSAGFKQNTINVPVGYNDPAHVLANQPHMTYRDQHNYPSHQQKQRPFQNNIVPPELKSRNQRADASPIPQHMVPVKQGVPNLPSNVPLYQQMERMNPNHQHPVNTYKVTQPPYHNNTTNAYGNSRAGNAHMLDGKWSNNPPQMVPKGVRPNQYPQQHVNRYSPQAQPVVPAEYYNGPPPMRAPPMMSHMVPAQEPIRYTAGANRRSFPQGMQQNAYSVPAQPMGAVNSEFYLPEAPQGNKLHGNINKRQERKKLYDNIRSGNFGI	SFVP,SPIP,SNVP
YOR191W	ULS1, DIS1, RIS1, TID4; translocase ULS1	404..407,664..667,1365..1368	MAAVPTIDLTLADSDNEDIFHSFSSSTSVDKIDIRKENGKLRMAGLEVAQSNDDAARQAFHVFKTNISNNETFDTILSKSKTITDSTFNNEKSSNEVKQQQVLKEETMGSSNDEKKTQESSPSAEMIKLFYENDDVPLSDSFKQKEEGKRINQDEQVKENICGISSSYVSKDYDGVEDDFEPNTCQDSNLDFQEEKLNLNNKPSQQQFSDPETKDNSLKSENKDQIKGVTTTSYRDLPIESSAFQDSETQNNSKNTIPNIVNEKRTPALPSNLSSVESSLKNETAKVEGKTTVRLPGLQNNVALLEQEQSELFKHFSEQPVDISDFGRKIKRKHSGDFADNKILKRPILPSKNMDHTTHNSHDSEQKNSSIIILSDEDESGAGINDIESPLKVSEPNTADALRSSVPEVISLLDLPNIDLNNSVIKEASGSNSIPTSETDAQSSSSSVLQGTIMTEQATQSSQHECNSSLDTLKKNHQKLLKDLNSRESELRNALSCCKTNSEILRRKLSRREKEVSDAEKHWQLLLTSMARGGRTISSTQQILVDEAENQLNKLKEKRQLTKSKLDSINLKMYNYNEQWKSFVHSKNINLQKSLAALERSARDSKASATVNKRNECLAEKEKLDQMLKEGTLSFSTYKQLTGEIQQKLNDLKLGDQRTTDINSVLPIVRQPLAKRDLFIKSIDTAKDLLAKNTSRTEMTKRILYRHLDNLVSYKNFFEDGRSLIDINRRHVAHESAQILFTNGVKMPIVFETLQDYGIKFSNPAIVNPDRRAQYFKSIEVARDLISKSTRSEDAKRKITRFLNIIEEFRKDIDTGFPPTPLKREGVGKAVVGLRQQGLKMDRLYENLRRYKIPITSEELLQQSYLFPVNADQRPPSNWNIVENTEDTSSTANDLSMQDEFHISNMHAAEDQEQIRALLENVKQSESIIDGEALTPEDMTVNLLKHQRLGLHWLLQVENSAKKGGLLADDMGLGKTIQAIALMLANRSEESKCKTNLIVAPVSVLRVWKGELETKVKKRAKFTTFIFGGSGNGKVKHWRDLARYDAVLVSYQTLANEFKKHWPKKLDGEQNQLPAVPHIQALNRLKTSNEYYSPFFCNDSTFYRILLDEGQNIKNKNTRASKACCTINGMYRWVLSGTPIQNSMDELYSLIRFLRIPPYHKEQRFKLDIGRFFQRNKQYQYDNEDRKNALRKVRVLLNAIMLRRSKADKIDGKPLLELPPKIVEVDESRLKGEELKFYTALESKNQALAKKLLNNSTRGSYSSVLTLLLRLRQACCHSELVVMGEKKAEGTKVANGKSFEDDWLRLYYKITHMSGEAQAQVITSMNSMTCFWCMEQLEPEAMSVLTGCGHLICDTCIEPFIEESSMLPQAKKTKGGAFAIPCKDCQRLTNEKDIVSHKLYDQVINQGFTEEDLHAEYLSEMEKQKIQQKNVYVPNFESLEPSTKIEQCIQVIQRVFDESATEKIIIFSQFTTFFEILEHFLKNKLNFPYLKYIGSMNAQRRSDVINEFYRDPEKRILLISMKAGNSGLTLTCANHVVIVDPFWNPYVEEQAQDRCYRISQTKKVQVHKLFIKDSVEDRISELQKRKKEMVDSAMDPGKIKEVNSLGRRELGFLFGLNAL	SSVP,SVLP,SMLP
YOR192C	THI72; thiamine transporter	288..291	MSFGTRISRALRFLEIPVKNRASVNFLRNPDLQPIKSVNQTWGFWSNFAYWGVLSFNVGMWIGGSSALTVGLSYSETIGAFIIADLLTILFALANSCPGYDWKVGFTLAQRFVFGIYGSALGIIIRILMSIVYYGSNAWLGGLCVNMILDSWSHHYLHLPNTLSSKVAMTTKELIGFIIFHILTAFCYFMKPYHMNYILIWSCVGTFFAMLGMVIYLTKSAHGVGDLFTSTHSTVTGSKKAWAWVYTISYWYGSVSPGCTNQSDFSRFGSSNCAIWTGTIVALLIPATLIPVFGIIGASACEKLYGQTFWMPMDIFDNWLTTNYSAGARAATFFCGFCFVMSQISYTISNCGFASGMDLAGLLPKYVDIKRGAIFAACVSWACLPWNFYNSSSTFLTVMSSFGVVMTPIITVMICDNFLIRKRQYSVTNAFVLKGEYYFTKGVNWRAIVAWVCGMAPGLPGIAWEVNNDYFHNTGIINFFYGDSFFSFLISFFVYWGLCLLFPFKITVKHDDKDYYGAFTDEEARKKGMVPYSEISEEEIRAYTLGECFTSGHEYKPESSDDELPELTKTSSENTKVFEIVHQKDNEKESSTSSEKQIA	TLIP
YOR192C-C	uncharacterized protein	17..20	MMIIIFIELCRIADSLSWIPKSLRRTSSTFYIPNIIALLKMESQQLSQNSPTFQKHTPIGHINHDQYNSDSGSYYTLM	SWIP
YOR192C-B	gag-pol fusion protein	38..41,61..64,152..155,785..788,828..831	MESQQLSQNSPTFHGSAYASVTSKEVPSNQDPLAVSASNLPEFDRDSTKVNSQQETTPGTSAVPENHHHVSPQPASVPPPQNGQYQQHGMMTPNKAMASNWAHYQQPSMMTCSHYQTSPAYYQPDPHYPLPQYIPPLSTSSPDPIGSQDQHSEVPQAKTKVRNNVLPPHTLTSEENFSTWVKFYIRFLKNSNLGDIIPNDQGEIKRQMTYEEHAYIYNTFQAFAPFHLLPTWVKQILEINYSDILTVLCKSVSKMQTNNQELKDWIALANLEYNGSTSADTFEITVSTIIQRLKENNINVSDRLACQLILKGLSGDFKYLRNQYRTKTNMKLSQLFAEIQLIYDENKIMNLNKPSQYKQHSEYKNVSRTSPNTTNTKVTTRNYHRTNSSKPRAAKAHNIATSSKFSRVNNDHINESTVSSQYLSDDNELSLGQQQKESKPTRTIDSNDELPDHLLIDSGASQTLVRSAHYLHHATPNSEINIVDAQKQDIPINAIGNLHFNFQNGTKTSIKALHTPNIAYDLLSLSELANQNITACFTRNTLERSDGTVLAPIVKHGDFYWLSKKYLIPSHISKLTINNVNKSKSVNKYPYPLIHRMLGHANFRSIQKSLKKNAVTYLKESDIEWSNASTYQCPDCLIGKSTKHRHVKGSRLKYQESYEPFQYLHTDIFGPVHHLPKSAPSYFISFTDEKTRFQWVYPLHDRREESILNVFTSILAFIKNQFNARVLVIQMDRGSEYTNKTLHKFFTNRGITACYTTTADSRAHGVAERLNRTLLNDCRTLLHCSGLPNHLWFSAVEFSTIIRNSLVSPKNDKSARQHAGLAGLDITTILPFGQPVIVNNHNPDSKIHPRGIPGYALHPSRNSYGYIIYLPSLKKTVDTTNYVILQNKQTKLDQFDYDTLTFDDDLNRLTAHNQSFIEQNETEQSYDQNTESDHDYQSEIEINSDPLVNDFSSQSLNPLQLDKEPVQKVRAPKEVDADISEYNILPSTIRSRTPHIINKESTEMGGTIESDTTSPRHSSTFTARNQKRPGSPNDMIDLTSQDRVNYGLENIKTTRLGGTEEPYIQRNSDTNIKYRTTNSTPSIDDRSSNSESTTPIISIETKAACDNTPSIDTDPPEYRSSDHATPNIMPDKSSKNVTADSILDDLPLPDLTHQSPTDTSDVSKDIPHIHSRQTNSSLGGMDDSNVLTTTKSKKRSLEDNETEIEVSRDTWNNKNMRSLEPPRSKKRINLIAAIKGVKSIKPVRTTLRYDEAITYNKDNKEKDRYVEAYHKEISQLLKMNTWDTNKYYDRNDIDPKKVINSMFIFNKKRDGTHKARFVARGDIQHPDTYDSDMQSNTVHHYALMTSLSIALDNDYYITQLDISSAYLYADIKEELYIRPPPHLGLNDKLLRLRKSLYGLKQSGANWYETIKSYLINCCDMQEVRGWSCVFKNSQVTICLFVDDMILFSKDLNANKKIITTLKKQYDTKIINLGEGDNEIQYDILGLEIKYQRSKYMKLGMEKSLTEKLPKLNVPLNPKGKKLRAPGQPGHYIDQDELEIDEDEYKEKVHEMQKLIGLASYVGYKFRFDLLYYINTLAQHILFPSRQVLDMTYELIQFMWDTRDKQLIWHKNKPTKPDNKLVAISDASYGNQPYYKSQIGNIFLLNGKVIGGKSTKASLTCTSTTEAEIHAVSEAIPLLNNLSHLVQELNKKPIIKGLLTDSRSTISIIKSTNEEKFRNRFFGTKAMRLRDEVSGNNLYVYYIETNKNIADVMTKPLPIKTFKLLTNKWIH	SNLP,SAVP,SEVP,SGLP,TILP
YOR192C-A	gag protein	38..41,61..64,152..155	MESQQLSQNSPTFHGSAYASVTSKEVPSNQDPLAVSASNLPEFDRDSTKVNSQQETTPGTSAVPENHHHVSPQPASVPPPQNGQYQQHGMMTPNKAMASNWAHYQQPSMMTCSHYQTSPAYYQPDPHYPLPQYIPPLSTSSPDPIGSQDQHSEVPQAKTKVRNNVLPPHTLTSEENFSTWVKFYIRFLKNSNLGDIIPNDQGEIKRQMTYEEHAYIYNTFQAFAPFHLLPTWVKQILEINYSDILTVLCKSVSKMQTNNQELKDWIALANLEYNGSTSADTFEITVSTIIQRLKENNINVSDRLACQLILKGLSGDFKYLRNQYRTKTNMKLSQLFAEIQLIYDENKIMNLNKPSQYKQHSEYKNVSRTSPNTTNTKVTTRNYHRTNSSKPRAAKAHNIATSSKFSRVNNDHINESTVSSQYLSDDNELSLRPATERI	SNLP,SAVP,SEVP
YOR205C	GEP3, AIM40, FMP38, MTG3; Gep3p	277..280	MLNLCHALRGVRQFSCSVIVKVKCASCSIKLQDQDPSKPGYYTKPKSLPDSKLNPDLQDLKYLLFSQDIQLSKQATQNDPDLKTKRDLLLRVICKRCSNALHHNNYNPEEFPESTLNDILNYVPRGSNVMHIVPFVEFPLHLDPNVLKRNDLDTTLVLTKSDQVFKDKNAVSKKVPIFMKQFLKNTLRIDSNKTFAISALKNWNISMFYNYFKNYTYLLGNPNVGKSTLINTLLQKYLGYKVKIDSTGKINSPSEEVMQEAFTNPKNFFKIQAAGVSHIPNLTRSVQAYQVGGKILFDLPGYSTSTSRLRLEELIDERWLQRLRKTDLFNRKHIKQKTYESMKGTSQGGCYTVGGIFYLVPPKGSINQIVKYIPGPSKTFKNIEKGIDVFNSCNSSSGTHPLSRYCGIKSVICEKSQYKRYAIPPFIGSIEIVLKDIGYILLRTTGRYEFKGLHEIWIPRGIQVGIREPLENLIESGYQRYIETNGKESSCPRDRPIISSLYEMAPDEADTLNAVKKSYLEKTEKDLSARRFVDDDPYDLVQHLEKKKNPYWYYQW	SHIP
YOR208W	PTP2; tyrosine protein phosphatase PTP2	53..56,279..282	MDRIAQQYRNGKRDNNGNRMASSAISEKGHIQVNQTRTPGQMPVYRGETINLSNLPQNQIKPCKDLDDVNIRRNNSNRHSKILLLDLCAGPNTNSFLGNTNAKDITVLSLPLPSTLVKRSNYPFENLLKNYLGSDEKYIEFTKIIKDYDIFIFSDSFSRISSCLKTTFCLIEKFKKFICHFFPSPYLKFFLLEGSLNDSKAPSLGKNKKNCILPKLDLNLNVNLTSRSTLNLRINIPPPNDSNKIFLQSLKKDLIHYSPNSLQKFFQFNMPADLAPNDTILPNWLKFCSVKENEKVILKKLFNNFETLENFEMQRLEKCLKFKKKPLHQKQLSQKQRGPQSTDDSKLYSLTSLQRQYKSSLKSNIQKNQKLKLIIPKNNTSSSPSPLSSDDTIMSPINDYELTEGIQSFTKNRYSNILPYEHSRVKLPHSPKPPAVSEASTTETKTDKSYPMCPVDAKNHSCKPNDYINANYLKLTQINPDFKYIATQAPLPSTMDDFWKVITLNKVKVIISLNSDDELNLRKWDIYWNNLSYSNHTIKLQNTWENICNINGCVLRVFQVKKTAPQNDNISQDCDLPHNGDLTSITMAVSEPFIVYQLQYKNWLDSCGVDMNDIIKLHKVKNSLLFNPQSFITSLEKDVCKPDLIDDNNSELHLDTANSSPLLVHCSAGCGRTGVFVTLDFLLSILSPTTNHSNKIDVWNMTQDLIFIIVNELRKQRISMVQNLTQYIACYEALLNYFALQKQIKNALPC	SNLP,TILP
YOR211C	MGM1, MNA1; dynamin-related GTPase MGM1	308..311	MNASPVRLLILRRQLATHPAILYSSPYIKSPLVHLHSRMSNVHRSAHANALSFVITRRSISHFPKIISKIIRLPIYVGGGMAAAGSYIAYKMEEASSFTKDKLDRIKDLGESMKEKFNKMFSGDKSQDGGHGNDGTVPTATLIAATSLDDDESKRQGDPKDDDDEDDDDEDDENDSVDTTQDEMLNLTKQMIEIRTILNKVDSSSAHLTLPSIVVIGSQSSGKSSVLESIVGREFLPKGSNMVTRRPIELTLVNTPNSNNVTADFPSMRLYNIKDFKEVKRMLMELNMAVPTSEAVSEEPIQLTIKSSRVPDLSLVDLPGYIQVEAADQPIELKTKIRDLCEKYLTAPNIILAISAADVDLANSSALKASKAADPKGLRTIGVITKLDLVDPEKARSILNNKKYPLSMGYVGVITKTPSSINRKHLGLFGEAPSSSLSGIFSKGQHGQSSGEENTNGLKQIVSHQFEKAYFKENKKYFTNCQVSTKKLREKLIKILEISMSNALEPTSTLIQQELDDTSYLFKVEFNDRHLTPKSYLLNNIDVLKLGIKEFQEKFHRNELKSILRAELDQKVLDVLATRYWKDDNLQDLSSSKLESDTDMLYWHKKLELASSGLTKMGIGRLSTMLTTNAILKELDNILESTQLKNHELIKDLVSNTAINVLNSKYYSTADQVENCIKPFKYEIDLEERDWSLARQHSINLIKEELRQCNSRYQAIKNAVGSKKLANVMGYLENESNLQKETLGMSKLLLERGSEAIFLDKRCKVLSFRLKMLKNKCHSTIEKDRCPEVFLSAVSDKLTSTAVLFLNVELLSDFFYNFPIELDRRLTLLGDEQVEMFAKEDPKISRHIELQKRKELLELALEKIDSILVFKKSYKGVSKNL	SRVP
YOR213C	SAS5; Sas5p	201..204	MDHSIEVTFRVKTQQVIIPEQNIRGNELPLRRWQMELLMLDATGKEVEPTILSKCIYHLHSSFKQPKRRLNSLPFFIKETGWGEFNLKIECFFIGNAGKFSIEHDLTFEDDAYAVDYTVDVPHEFSHLNSELSKYFDLPWKVVSPEEEMSLRIADLPWIKSLALIDEDMMTDVVQMILNDPAVQRAIENHPRREQFFMFITQLPDDLLMKIQAFLKLPNKNSTKQERTNFGSDAIHKDEPVKAHNKLK	TQLP
YOR217W	RFC1, CDC44; replication factor C subunit 1	639..642	MVNISDFFGKNKKSVRSSTSRPTRQVGSSKPEVIDLDTESDQESTNKTPKKMPVSNVIDVSETPEGEKKLPLPAKRKASSPTVKPASSKKTKPSSKSSDSASNITAQDVLDKIPSLDLSNVHVKENAKFDFKSANSNADPDEIVSEIGSFPEGKPNCLLGLTIVFTGVLPTLERGASEALAKRYGARVTKSISSKTSVVVLGDEAGPKKLEKIKQLKIKAIDEEGFKQLIAGMPAEGGDGEAAEKARRKLEEQHNIATKEAELLVKKEEERSKKLAATRVSGGHLERDNVVREEDKLWTVKYAPTNLQQVCGNKGSVMKLKNWLANWENSKKNSFKHAGKDGSGVFRAAMLYGPPGIGKTTAAHLVAQELGYDILEQNASDVRSKTLLNAGVKNALDNMSVVGYFKHNEEAQNLNGKHFVIIMDEVDGMSGGDRGGVGQLAQFCRKTSTPLILICNERNLPKMRPFDRVCLDIQFRRPDANSIKSRLMTIAIREKFKLDPNVIDRLIQTTRGDIRQVINLLSTISTTTKTINHENINEISKAWEKNIALKPFDIAHKMLDGQIYSDIGSRNFTLNDKIALYFDDFDFTPLMIQENYLSTRPSVLKPGQSHLEAVAEAANCISLGDIVEKKIRSSEQLWSLLPLHAVLSSVYPASKVAGHMAGRINFTAWLGQNSKSAKYYRLLQEIHYHTRLGTSTDKIGLRLDYLPTFRKRLLDPFLKQGADAISSVIEVMDDYYLTKEDWDSIMEFFVGPDVTTAIIKKIPATVKSGFTRKYNSMTHPVAIYRTGSTIGGGGVGTSTSTPDFEDVVDADDNPVPADDEETQDSSTDLKKDKLIKQKAKPTKRKTATSKPGGSKKRKTKA	SLLP
YOR219C	STE13, YCI1; Ste13p	64..67	MSASTHSHKRKNSHLFPQRKSSNSSMDKPFFPNNDSVANTDPQSNENGHTINEIRPTEATIDVTDVPQTPFLQEQYSMRPRRESFQFNDIENQHHTHSFFSVNKFNRRWGEWSLPEKRSYVLVFTLIALSVLVLLVILIPSKLLPTKITRPKTSAGDSSLGKRSFSIENVLNGDFAIPEDTFHFIDPPQRLLGQDSDPGLYFTTKEIDGHTNFIAKQLFDETFEVNLGGNRFLYEGVEFTVSTVQINYKLDKLIFGTNLESEFRHSSKGFYWIKDLNTGNIEPILPPEKSDDNYELGLSKLSYAHFSPAYNYIYFVYENNLFLQQVNSGVAKKVTEDGSKDIFNAKPDWIYEEEVLASDQAIWWAPDDSKAVFARFNDTSVDDIRLNRYTNMNEAYLSDTKIKYPKPGFQNPQFDLFLVNLQNGIIYSINTGGQKDSILYNGKWISPDTFRFEITDRNSKILDVKVYDIPSSQMLTVRNTNSNLFNGWIEKTKDILSIPPKPELKRMDYGYIDIHADSRGFSHLFYYPTVFAKEPIQLTKGNWEVTGNGIVGYEYETDTIFFTANEIGVMSQHLYSISLTDSTTQNTFQSLQNPSDKYDFYDFELSSSARYAISKKLGPDTPIKVAGPLTRVLNVAEIHDDSILQLTKDEKFKEKIKNYDLPITSYKTMVLDDGVEINYIEIKPANLNPKKKYPILVNIYGGPGSQTFTTKSSLAFEQAVVSGLDVIVLQIEPRGTGGKGWSFRSWAREKLGYWEPRDITEVTKKFIQRNSQHIDESKIAIWGWSYGGFTSLKTVELDNGDTFKYAMAVAPVTNWTLYDSVYTERYMNQPSENHEGYFEVSTIQNFKSFESLKRLFIVHGTFDDNVHIQNTFRLVDQLNLLGLTNYDMHIFPDSDHSIRYHNAQRIVFQKLYYWLRDAFAERFDNTEVLHL	TDVP
YOR220W	RCN2; Rcn2p	14..17,49..52,200..203	MANQKQMRTQILITDIPSGKFTSKWPTQLEKTLFKEQFPNLQSHLQYYTPLPFLNRIIIIFDNEDDTLQVFKFLQELLAKENSGPMKLFVTESLLNNQHPRSRSTDDAVSLQDNNLALLEDHRNKPLLSINTDPGVTGVDSSSLNKGGSSLSPDKSSLESPTMLKLSTDSKPFSYQEPLPKLSRSSSSTSNLSLNRSSQTSLPSQLENKDKSASGTKCLFASKPLGLTIDTSTRSNAASCTENDVNATASNPPKSPSITVNEFFH	TDIP,TPLP,TSLP
YOR221C	MCT1; [acyl-carrier-protein] S-malonyltransferase	164..167	MKLLTFPGQGTSISISILKAIIRNKSREFQTILSQNGKESNDLLQYIFQNPSSPGSIAVCSNLFYQLYQILSNPSDPQDQAPKNMTKIDSPDKKDNEQCYLLGHSLGELTCLSVNSLFSLKDLFDIANFRNKLMVTSTEKYLVAHNINRSNKFEMWALSSPRATDLPQEVQKLLNSPNLLSSSQNTISVANANSVKQCVVTGLVDDLESLRTELNLRFPRLRITELTNPYNIPFHNSTVLRPVQEPLYDYIWDILKKNGTHTLMELNHPIIANLDGNISYYIHHALDRFVKCSSRTVQFTMCYDTINSGTPVEIDKSICFGPGNVIYNLIRRNCPQVDTIEYTSLATIDAYHKAAEENKD	TDLP
YOR223W	DSC3; Dsc3p	43..46	MSAEPLLPTHNGSQGGEVRSPDQKFIVIRFSDVSVRDLQLNISNVPFSNINTHWLRRMCRELRPQQTQKRRLKFIRNGSILNTHSKIAEELTHYFDTANNSNVATGTSVAPEQNNYYIHCIIGTEELTQAELANEDLKDDATPSNDSMTTQAIGFDRLRSVGFTEQEIELLRQQFRATYGDLEEEEERLAQNGNRDDEGHDIRQLEEQWMESGSGTAQGNGAGGGNEDRFNSVPIANIKHNKDLLLGICVGFFFGVFGILLMKFDGLFNRRQKMAIFAGVIVNVMFCLVRGF	SNVP
YOR227W	HER1; Her1p	201..204,283..286,743..746,754..757,1114..1117	MSSKLKYTDIDVPLDWLYKGKRRNRTKSAASTRTSEATTTSVKKTATLPSTAAVPTKTIASPQRPLSGQNVNNELSNSKPAVSAEKVSQQGQVPTRRTRSHSVSYGLLQKKNNNDDTTDSPKISRIRTAQDQPVKETKSSTLAEPIVSKKGRSRSSSISTSLNERSKKSLFGSLFGRRPSTTPSHVVERPLSSQNDHKKSTELPPIDTRQSKISTPTSTPTTASSKPSSSGGNRHSDGSLTSKLLSIPHNILETSSTNFNAHHHIQSHHSSGREQDSPHSESSDLPPILEKETTQKQLQKVSKVNLKRVTIAVQEFNSDPPQQLPSRKPKRGNVLIPEDMISAPPLISLGITNSSDQSSFQSNISPSYSKDSKEYKLALENFKKAAKEAEKHQKDAYYVAERMAQEVANYKARQLKTSPLTGATNSAADSATDQESSSLDARASKLHIDKPINVGAHPFETHQDDNIKYSSHLEQTLDVAYTRCCHLREILPIPSTLRQVKGKTAPLQTLKFLNPKPTLVDILSFCDFIAITPIHNIIFDNVSLTHDMFKIVICSLVTSPVVEKLGLRNVVINEQSWKLLCKFLLQNKTLIKLDISQTKARTDLNDSNYRDQMDWELFCEVLRNREGRPLEELLLNGLRFDKMSFSHFKNILLTFAQMNPKNPIRLGMANVEFSTECFDFLFNWMSEYNVQGVDLAYNNLESLAKRMIKKLARLPYKHLEYFTLNSTNITSVDDMSYILKYLSRLPSIKFLDLSNLPQLFPGILTSGYKYFPQFPQLKRIHFDFDDLSIKETTMLVSILAKCETLSHVSLIGQSPMPDASKISDSTDEPDKSKDEKKEQIVFMRNTLWASLYAFVRDSHNLVSLDVDYDQVPDEIQSRIALCLMHNMKRIMDSSFKLDELTVQDDLIFDGSLITETAEEVLKRLNDKSLLQNDVGKKYLLKKYFEKMEKVHHNVQNTIDSMFEKRKSGELPLQEKENLLRLLLLEKNLSNILDIFASMPNIADVVPFSKADNSFPNIGDSTVSANYNDGIRPSLKHLDSDRLINDVSIPENDSSIRPHLMATDSGRIIDVTTGKALLFKSSSNTSLAGKRQEEEEGELHKWGVFVQHQSSRHNSGLPSSANSSRISGSLTPDSSVAGGKKGESSRTSGTRPKILPKIPTGAELRDAIIKAKGIDSVDDLIKNVTSEKVGLESLYGDELNSRSPSNDSLQESQQKAPLQRPLVEDETVTKKYDKLLNDLSNVRHSKT	TELP,SDLP,SRLP,SNLP,SGLP
YOR228C	MCP1; Mcp1p	61..64	MIKLHEVPPEPVDPASLPHDVNAHSPEGDGNPDKRKKIFGIPYPFSRSSCRRFLWNCQKISVLPMALYFPLHAANTLITPAVSPDSAPDDVLMMVREILPSITTKLLVAGITLHVSAGVLLRIVNNWNKPRRNRHRHLKISAEQDLSQDSIGLTGGISGYLFGLYKTFRIPPQVISGYILVPVLIYHLLIMKWVPNSISTEVDFASIKQLLSSKNRWWKWLGGLVPLAILLESGVYHIGSGLCRYFGVRKMTSRKKWSTAINLLTLVGFVSLIRLMKEDSTKLGPNQFESIFKKIRLLLHVN	SVLP
YOR229W	WTM2; transcriptional modulator	78..81	MAKSKSSQGASGARRKPAPSLYQHISSFKPQFSTRVDDVLHFSKTLTWRSEIIPDKSKGTLTTSLLYSQGSDIYEIDTTLPLKTFYDDDDDDDNDDDDEEGNGKTKSAATPNPEYGDAFQDVEGKPLRPKWIYQGETVAKMQYLESSDDSTAIAMSKNGSLAWFRDEIKVPVHIVQEMMGPATRYSSIHSLTRPGSLAVSDFDVSTNMDTVVKSQSNGYEEDSILKIIDNSDRPGDILRTVHVPGTNVAHSVRFFNNHLFASCSDDNILRFWDTRTADKPLWTLSEPKNGRLTSFDSSQVTENLFVTGFSTGVIKLWDARAVQLATTDLTHRQNGEEPIQNEIAKLFHSGGDSVVDILFSQTSATEFVTVGGTGNVYHWDMEYSFSRNDDDNEDEVRVAAPEELQGQCLKFFHTGGTRRSSNQFGKRNTVALHPVINDFVGTVDSDSLVTAYKPFLASDFIGRGYDD	TTLP
YOR232W	MGE1, YGE1; Mge1p	16..19	MRAFSAATVRATTRKSFIPMAPRTPFVTPSFTKNVGSMRRMRFYSDEAKSEESKENNEDLTEEQSEIKKLESQLSAKTKEASELKDRLLRSVADFRNLQQVTKKDIQKAKDFALQKFAKDLLESVDNFGHALNAFKEEDLQKSKEISDLYTGVRMTRDVFENTLRKHGIEKLDPLGEPFDPNKHEATFELPQPDKEPGTVFHVQQLGFTLNDRVIRPAKVGIVKGEEN	SFIP
YOR233W	KIN4, KIN3, KIN31; putative serine/threonine protein kinase KIN4	283..286	MASVPKRHTYGGNVVTDRDRHSLQRNNEILHPIHKNQRKHATFGPYIIGSTLGEGEFGKVKLGWTKASSSNEVPKQVAIKLIRRDTIKKDADKEIKIYREINALKHLTHPNIIYLEEVLQNSKYIGIVLEFVSGGEFYKYIQRKRRLKESSACRLFAQLISGVNYMHYKGLVHRDLKLENLLLDKHENLVITDFGFVNEFFEDNELMKTSCGSPCYAAPELVVSTKAYEARKADVWSCGVILYAMLAGYLPWDDDHENPTGDDIARLYKYITQTPLKFPEYITPIPRDLLRRILVPNPRRRINLQTIKRHVWLKPHEAFLSIQPNYWDEHLQKERPKPPNKGDVGRHSTYSSSASSYSKSRDRNSLIIESTLEQHRMSPQLATSRPASPTFSTGSKVVLNDTKNDMKESNINGERTSASCRYTRDSKGNGQTQIEQVSARHSSRGNKHTSVAGLVTIPGSPTTARTRNAPSSKLTEHVKDSSQTSFTQEEFHRIGNYHVPRSRPRPTSYYPGLSRNTADNSLADIPVNKLGSNGRLTDAKDPVPLNAIHDTNKATISNNSIMLLSEGPAAKTSPVDYHYAIGDLNHGDKPITEVIDKINKDLTHKAAENGFPRESIDPESTSTILVTKEPTNSTDEDHVESQLENVGHSSNKSDASSDKDSKKIYEKKRFSFMSLYSSLNGSRSTVESRTSKGNAPPVSSRNPSGQSNRSNIKITQQQPRNLSDRVPNPDKKINDNRIRDNAPSYAESENPGRSVRASVMVSTLREENRSELSNEGNNVEAQTSTARKVLNFFKRRSMRV	TPIP
YOR239W	ABP140, TRM140, YOR240W; tRNA(Thr) (cytosine(32)-N(3))-methyltransferase	46..49,77..80	MGVADLIKKFESISKEEGDATVDTNSSSKPLKSNDETKELHQQESTAVPQEVDVNEEFENEPETINSSRTAEKPLETNLPKPETNEEDEEEGSMSENKIYSKGENADINVNDFQEYKEMENTGAEVLASSVEESDAIQEGVAEETEGIATPKQKENEKNDESEEESANNASEPAEEYSQSEEDADIEQSNGKETENAENASQQANDGSTSTTTSKNKKKKNKKKNKKKRNGNVNTNANVDDSTKTGENDDTTGDTTSSTTSAIQEVNDLEVVDDSCLGIDQQHNREHLKALTQDVKEETLENIAHEGRGDNTGDQNAVEKSDFEKSDTEGSRIGRDLPFEFGKRNLTEESDVWDHNAWDNVEWGEEQVQQAEEKIKEQFKHPVPEFDKKLYNENPARYWDIFYKNNKENFFKDRKWLQIEFPILYASTRKDAEPVTIFEIGCGAGNTFFPILKDNENENLRIIAADFAPRAVELVKNSEQFNPKYGHATVWDLANPDGNLPDGVEPHSVDIAVMIFVFSALAPNQWDQAMDNLHKILKPGGKIIFRDYGAYDLTQVRFKKNRILEENFYVRGDGTRVYFFSEEKLREIFTKKYFLENKIGTDRRLLVNRKRQLKMYRCWVQAVFDVPQ	TAVP,TNLP
YOR241W	MET7, MET23; tetrahydrofolate synthase	313..316	MHKGKKNYPNLITSFRMNLKKIILNHDRFSHPERWKTNALLRFTFVYIKFLFDLMIIKNPLRMVGKTYRDAVTALNSLQSNYANIMAIRQTGDRKNTMTLLEMHEWSRRIGYSASDFNKLNIVHITGTKGKGSTAAFTSSILGQYKEQLPRIGLYTSPHLKSVRERIRINGEPISEEKFAKYFFEVWDRLDSTTSSLDKFPHMIPGSKPGYFKFLTLLSFHTFIQEDCKSCVYEVGVGGELDSTNIIEKPIVCGVTLLGIDHTFMLGDTIEEIAWNKGGIFKSGAPAFTVEKQPPQGLTILKERAEERKTTLTEVPPFKQLENVKLGIAGEFQKSNASLAVMLASEILHTSNILEEKIKCSSNASIPEKFIIGLQNTKWEGRCQVLEKGKNVWYIDGAHTKDSMVAASTWFRDMVRLSKRKKILLFNQQSRDANALVNNLYSSVSPEITFDDVIFTTNVTWKSGSYSADLVSMNTSQEDVEKLKVQESLVKNWNKIDDNRAKTHVTASIEEANELIETLYDEPADIFVTGSLHLVGGLLVVFDRIDVK	TEVP
YOR246C	ENV9; Env9p	243..246	MLDPRILPYYDPAVERKIAVVTGGNTGIGWYTVLHLYLHGFVVYICGRNSHKISKAIQEILAEAKKRCHEDDDGSSPGAGPGPSIQRLGSLHYIHLDLTDLKCVERAALKILKLEDHIDVLVNNAGIMAVPLEMTKDGFEVQLQTNYISHFIFTMRLLPLLRHCRGRIISLSSIGHHLEFMYWKLSKTWDYKPNMLFTWFRYAMSKTALIQCTKMLAIKYPDVLCLSVHPGLVMNTNLFSYWTRLPIVGIFFWLLFQVVGFFFGVSNEQGSLASLKCALDPNLSVEKDNGKYFTTGGKESKSSYVSNNVDEAASTWIWTVHQLRDRGFDI	TRLP
YOR247W	SRL1; Srl1p	37..40	MLQSVVFFALLTFASSVSAIYSNNTVSTTTTLAPSYSLVPQETTISYADDTTTFFVTSTVYSTSWFTSTSATITNAASSSLSTSSASGSVTPESTHEITSTSTITSTLLLTLHDSTTLSPSSTAASVSDEDSNNKDAKVKSFEQASTSNGCVPITKFVTVTNEPVTQYVTVTPNTTTQYVTVTGAPSVTTTSPGNVQWYNTTSITNSTSW	SLVP
YOR249C	APC5, RMC1; anaphase promoting complex subunit 5	68..71	MSKYGPLGITNFITPYDLCILILIHAHCSQDNGISVPTAVFLRLISPTRPSLEWNPLLKDNSNLRSSSIVPPPVLPILDNIIRILLDDKDGNKIALTLMGYLEAINGLDSINRLMMDLEKNCLVNNYRSMKMRTTSTRRQMTRASFLGTFLSTCIRKYQIGDFEMRETIWINLQNFKTVFKHTPLWLRFKDNVHIQKVKNCLLANDEISVEDQQMVEFFQHFNNGNDADSKTMNEENYGTLISIQHLQSIVNRQIVNWLDNTEFNLMGQEETSSTYEEQSGLVFDLLDTLSLNDATKFPLIFILKYLEAIKENSYQTALDSLHNYFDYKSTGNSQNYFHISLLSLATFHSSFNECDAAINSFEEATRIARENKDMETLNLIMIWIINFIEVHPEYANRFYITVEQIIKYLKNSSDVEDANIFSNAYKFETLLSMVKESKTAEVSSSLLKFMAITLQNVPSQNFDLFQSLVSYEVKFWKELGYESISDVYEKFLSKTSSSSLRNYDSSIINQDIKVAFKALEEDDFLKVKQYLLKSESLELDYDQKINLKYLRVKYLVKIGDYDLSMRLINQYVKECCEEVADSNWRFKFEIESINVLLLSDVGIRSLPKIIKLIDEYKEIGNPLRCVILLLKLCEVLIQVGKSMEAECLISCNLSTILEFPFVRKKTDELLESLSVEEDRDVQMT	SIVP
YOR251C	TUM1; thiosulfate sulfurtransferase	201..204	MPLFDLISPKAFVKLVASEKVHRIVPVDATWYLPSWKLDNKVDFLTKPRIPNSIFFDIDAISDKKSPYPHMFPTKKVFDDAMSNLGVQKDDILVVYDRVGNFSSPRCAWTLGVMGHPKVYLLNNFNQYREFKYPLDSSKVAAFSPYPKSHYESSESFQDKEIVDYEEMFQLVKSGELAKKFNAFDARSLGRFEGTEPEPRSDIPSGHIPGTQPLPYGSLLDPETKTYPEAGEAIHATLEKALKDFHCTLDPSKPTICSCGTGVSGVIIKTALELAGVPNVRLYDGSWTEWVLKSGPEWIAENRD	SDIP
YOR253W	NAT5, ARD2, NAA50, ROG2; peptide alpha-N-acetyltransferase subunit NAT5	67..70	MGRDICTLDNVYANNLGMLTKLAHVTVPNLYQDAFFSALFAEDSLVAKNKKPSSKKDVHFTQMAYYSEIPVGGLVAKLVPKKQNELSLKGIQIEFLGVLPNYRHKSIGSKLLKFAEDKCSECHQHNVFVYLPAVDDLTKQWFIAHGFEQVGETVNNFIKGVNGDEQDAILLKKHIS	SEIP
YOR254C	SEC63, PTL1; protein-transporting protein SEC63	423..426,468..471	MPTNYEYDEASETWPSFILTGLLMVVGPMTLLQIYQIFFGANAEDGNSGKSKEFNEEVFKNLNEEYTSDEIKQFRRKFDKNSNKKSKIWSRRNIIIIVGWILVAILLQRINSNDAIKDAATKLFDPYEILGISTSASDRDIKSAYRKLSVKFHPDKLAKGLTPDEKSVMEETYVQITKAYESLTDELVRQNYLKYGHPDGPQSTSHGIALPRFLVDGSASPLLVVCYVALLGLILPYFVSRWWARTQSYTKKGIHNVTASNFVSNLVNYKPSEIVTTDLILHWLSFAHEFKQFFPDLQPTDFEKLLQDHINRRDSGKLNNAKFRIVAKCHSLLHGLLDIACGFRNLDIALGAINTFKCIVQAVPLTPNCQILQLPNVDKEHFITKTGDIHTLGKLFTLEDAKIGEVLGIKDQAKLNETLRVASHIPNLKIIKADFLVPGENQVTPSSTPYISLKVLVRSAKQPLIPTSLIPEENLTEPQDFESQRDPFAMMSKQPLVPYSFAPFFPTKRRGSWCCLVSSQKDGKILQTPIIIEKLSYKNLNDDKDFFDKRIKMDLTKHEKFDINDWEIGTIKIPLGQPAPETVGDFFFRVIVKSTDYFTTDLDITMNMKVRDSPAVEQVEVYSEEDDEYSTDDDETESDDESDASDYTDIDTDTEAEDDESPE	SHIP,SLIP
YOR256C	TRE2; putative zinc metalloprotease	365..368	MRSSYQPVSTTNFEHENAIPTASSSHNLLMSQRFDDSPPSSNDNSIETNITPPPEPPSYEFDIEDPHDDLHKRTHLQRVSIGFQEKILEPLMENIIHPLLQISKFVPDKADYYLSKIGNPFILRRFFYIIFMSFIAYYVLSSGYLFNEKASGSKGMFSQHDILFEYAKKSVDLAKFERDLEYISSMPHGSGTKGDAAIYRYIQESFDNNGLKLVKEMGYSVYSNYPGNVSISYYDNKNEKHDLELSKENFNPLSSNGKLSKVSLIYGGKGTTYDLQHLKDSKTIEDGKDYVLLLQYDKLVSQQVLIAEKFGAKAVIFISEPYGENIDVVQSKPVGLPQYSTGDASGLNWDGSPVEEKDHKFWRQTHIPTIPISTRQGKELLSRLSSGGVTVDDGNSDRSNSGKMGDVLIDVDLQTNVREKHFIPNIVGKIEGREQSDKAIIIAASRNSINFGTTYPNFGTAALLSIVQLFQEVKYKFGWKPLRNIYFISFGGTEFNYAGSSELVEQRLTPLKDEIYSLIDISQLGIPFAEKYENGKTRGELSIETHPLLKKFFNRNAHGNFDISVDNVQHYGDWTPFLANGIPVSVISSDSTRNRDTPTETSEDKFERVEKILEDEQNQQSVKDLLVYLLHISMELIDDPLLHFDIISYVEDIDERLQRLEQAYPEKLNFTSIIKGLLFWKKIGSEWASWTQGWENIVWSHGDGIEPSLLSINRWTWNKKLTNIGRRTCSPAGLPNRSFYKNVLFGPTLIQEDKSKNGGNVDFWTFPGVMDAIYDDDWKRAQEQIDLIGKVLHQSAALFVEETNDIGYK	THIP
YOR260W	GCD1, TRA3; translation initiation factor eIF2B subunit gamma	62..65,176..179	MSIQAFVFCGKGSNLAPFTQPDFPFQTQNKDSTAATSGDKLNELVNSALDSTVINEFMQHSTRLPKALLPIGNRPMIEYVLDWCDQADFKEISVVAPVDEIELIESGLTSFLSLRKQQFELIYKALSNSNHSHHLQDPKKINFIPSKANSTGESLQKELLPRINGDFVILPCDFVTDIPPQVLVDQFRNRDDNNLAMTIYYKNSLDSSIDKKQQQKQKQQQFFTVYSENEDSERQPILLDVYSQRDVTKTKYLQIRSHLLWNYPNLTVSTKLLNSFIYFCSFELCQLLKLGPQSMSRQASFKDPFTGNQQQQNPPTTDDDEDRNHDDDDDYKPSATSIQPTYFKKKNDLILDPINCNKSLSKVFRDLSRRSWQHSKPREPIGIFILPNETLFIRANNLNAYMDANRFVLKIKSQTMFTKNIQIQSAAIGADAIVDPKCQISAHSNVKMSVLGTQANIGSRCRVAGSLLFPGVHLGDEVILENCIIGPMAKIGSKCKLSNCYIEGHYVVEPKNNFKGETLANVYLDEDEEDELIYDDSVIAGESEIAEETDSDDRSDEDSDDSEYTDEYEYEDDGLFER	TRLP,TDIP
YOR264W	DSE3; Dse3p	112..115	MPRKFLGNKIEKNVDAVRPSSLTLTADDLKYIPPIPQDFEDEDDKVLRTSNGGNRLSKRFGGTLKLKKRLESVPELFLHDFKKRPRSQLEVIREKKFTDMQVPKGPVCPQSTILPLRERKKVKSLPIQRKSLRRPTLSKPAVVQSLGHKTHSDHIIDKVFVSRPAPIVMPVKALTPINPVSLMQTQTQDCCRKNKYGKSGSEILFDEILSAYENVSTSDSTALNSEIDRIIDICASKQIAKKNEAFQVPYVVCPDDTETLFSSTTPKLKPVNSNTLNDVISSPEYTTSGCSTYSDQSNSDEELSEVESIVWNTNKRTMRSSIVSESTSEEGYCTAAETLPSTVSVEDLDIHNKLPKVAQTSSCNTLLNKLSIRKLKKVILDPPKIMHVMTFDDDSDDGDDNDDEDRALNILQKKIDCIEIASCSSSIYSE	TILP
YOR266W	PNT1; Pnt1p	164..167	MDSRVALVRKYIAPSVIKSDSIQLHGLVKAPLFKALNSRYKLGSLQIVQDVDWNAKTTPSDSPEPLAATLNSNRSLPMTKFPKQEILEQVKLDTKVGKWRKFMTGWFRIGLYLLKSYKTGIQNTLKVFWDTRNEEQKFSIKNGALANLVREIEMHEINTRLSSSSLPTSSSAKAPLRPLSINRKTLVELIRRDQIWKLPVFFTLVFIFEEVSVLIFTFFPRVCPYNCLTPGGYKKLSNSYIKGTTSTQGNYGLGPLEFTKQGTIKYEPPYAVPIENLYNFLTSFPQSMISNWKLYIYKKLKLQKLLCNEIEKIYQYLFIDDWLLLQSILNTDVEKTKIALSDRELVNCILERKLYHMGDDLNEMVNDTLGKEILLKRLFLYWTLRYNDTISLNGKHTFSEKWGVNNISLLKYNSELVATKDIQ	SSLP
YOR267C	HRK1; putative serine/threonine protein kinase HRK1	185..188	MPNLLSRNPFHGHHNDHHHDRENSSNNPPQLIRSSKSFLNFIGRKQSNDSLRSEKSTDSMKSTTTTTNYTTTNLNNNTHSHSNATSISTNNYNNNYETNHHHNISHGLHDYTSPASPKQTHSMAELKRFFRPSVNKKLSMSQLRSKKHSTHSPPPSKSTSTVNLNNHYRAQHPHGFTDHYAHTQSAIPPSTDSILSLSNNINIYHDDCILAQKYGKLGKLLGSGAGGSVKVLVRPTDGATFAVKEFRPRKPNESVKEYAKKCTAEFCIGSTLHHPNVIETVDVFSDSKQNKYYEVMEYCPIDFFAVVMTGKMSRGEINCCLKQLTEGVKYLHSMGLAHRDLKLDNCVMTSQGILKLIDFGSAVVFRYPFEDGVTMAHGIVGSDPYLAPEVITSTKSYDPQCVDIWSIGIIYCCMVLKRFPWKAPRDSDDNFRLYCMPDDIEHDYVESARHHEELLKERKEKRQRFLNHSDCSAINQQQPAHESNLKTVQNQVPNTPASIQGKSDNKPDIVEEETEENKEDDSNNDKESTPDNDKESTIDIKISKNENKSTVVSANPKKVDADADADCDANGDSNGRVDCKANSDCNDKTDCNANNDCSNESDCNAKVDTNVNTAANANPDMVPQNNPQQQQQQQQQQQQQQQQQQQQHHHHQHQNQDKAHSIASDNKSSQQHRGPHHKKIIHGPYRLLRLLPHASRPIMSRILQVDPKKRATLDDIFNDEWFAAIAACTMDSKNKVIRAPGHHHTLVREENAHLETYKV	SAIP
YOR271C	FSF1; Fsf1p	3..6,283..286	MASSVPGPIDLPESRYDLSTYWGRIRHCAEISDPTMLLTTEKDLAHAREIISAYRHGELKETTPEFWRAKKQLDSTVHPDTGKTVLLPFRMSSNVLSNLVVTVGMLTPGLGTAGTVFWQWANQSLNVAVNSANANKSHPMSTSQLLTNYAAAVTASCGVALGLNNLVPRLKNISPHSKLILGRLVPFAAVVSAGIVNVFLMRGNEIRKGISVFDSNGDEVGKSKKAAFMAVGETALSRVINATPTMVIPPLILVRLQRGVLKGKSLGVQTLANLGLISVTMFSALPFALGIFPQRQAIHLNKLEPELHGKKDKDGKPIEKVYFNRGI	SSVP,SALP
YOR273C	TPO4; Tpo4p	114..117,355..358	MPSSLTKTESNSDPRTNIQQVPKALDKNVTNSGNLDSTSSSTGSITEDEKRSEPNADSNNMTGGEPIDPRDLDWDGPDDPDNPHNWSSLKKWYTTMTSAFLCLVVTMGSSLYVSSVPELVERYHVSQTLALAGLTFYLLGLSTVIGAPLSEVFGRKPVYLFSLPVSMLFTMGVGLSNGHMRIILPLRFLSGVFASPALSVGSGTILDIFDVDQVSVAMTYFVLSPFLGPVLSPIMAGFATEAKGWRWSEWIQLIAGGLILPFIALMPETHKGIILRKRAKKRNIALKKFSREAQKEFLKTTVTITILRPLKMLVVEPIVFVFSVYVAFIFAILFGFFEAYAVIYRGVYHMSMGISGLPFIGIGVGLWIGAFFYLYIDRKYLFPKPPAGTQPLTEKERTSKRTTPYRGARDAETGELLPVVPEKFLIACKFGSVALPIGLFWQAWTARSDVHWMAPVAAGVPFGFGLILIFFSVLMYFSTCYPPLTVASCLAANNLLRYVMSSVFPLFTIQMYTKMKIKWASTLFALVCVVMIPIPWVFEKWGSKLRHKSQFGYAAMEKEAETEGGIDDVNAVDGELNLTRMTTLRTMETDPSTREKPGERLSLRRTHTQPVPASFDREDGQHAQNRNEPISNSLYSAIKDNEDGYSYTEMATDASARMV	SSVP,SGLP
YOR275C	RIM20; Rim20p	303..306,321..324	MSELLAIPLKRTLEVDFATELSKLIDTTSFQTASFFQSDILKVVDARNNAIAPDISIDGLSALKEYYVILLQLEKKFPNNQIEFTWFQTLSQKSRGTSQYSLQWEKLTIIYNIGCMYSLLALNSNNDAAESLKTSCLYFQNAAGCFKHVLDHQKNLETIPVVDDATLNALTSLMLAQAQECFWFKAVQDKHKDSLIAKLSQQIVDFYCEAINDAQRGKLIRSDWINHLKAKKAYFSAVTYYRIALSFNEKKQFGNVVKALQMGLQFINESTLSSQAKFKTVVESSLKEAQRDNEFIYLQEVPSELPSIKPALMVKPSSSATLLPSIKKDETLFKDLIPIEVMEYCTAYNERQDEYVEQRVTNPLASLNKLLKESLTTFQIPQGLTKVSEAELSHYQASLNNLLINNKNVQVQLDNIEQILNEEAFTDNQLRLKHGTLNWTLPESSTTNTAYYEKLKKLRGYLDEGSAIDKQTNELFQSIDKNLIGSEIRLPESNDPLTNKIKMIIQERNDYIDRTRRKSSEYRILPKIITSYKKNGTVDFEPIFIGHLKYFDEDLRYVNSTKEENIKLIEEVNLSKKNNPGRSGIEPKKMVRIDPRELYIEDLRYSFKLLDEVKENLSAGTAFYENLITSTSNLYNEVQEYDTARRAEKARLDKSLTFEDQ	SELP,TLLP
YOR276W	CAF20, CAF2, CAP20; Caf20p	105..108	MIKYTIDELFQLKPSLTLEVNFDAVEFRAIIEKVKQLQHLKEEEFNSHHVGHFGRRRSSHHHGRPKIKHNKPKVTTDSDGWCTFEAKKKGSGEDDEEETETTPTSTVPVATIAQETLKVKPNNKNISSNRPADTRDIVADKPILGFNAFAALESEDEDDEA	STVP
YOR279C	RFM1; Rfm1p	168..171,239..242	MSTNTEIIKNSDLQSLINDKRRLINEIKDFNKSIKPLEFESYQDYFLIKTFKKGISASGHVDIDSLRNKEYGIYYKKIKRNSTQEVGEPIPRNTSSSSSSTRSNSSADISDTEYSGENTPTTTGAASRRRRTRSRAIQRENSLPASLPSISEANANNDDVTISEINGSELPFPIPISEVENIDIASDITERDGIRRRSSRISERDKRRSQSRLGSEEDEEGDGHDGDEGETKIQDLYESLVPKILESRRRSDWILPPKARYTPEKQMRTKPSFKSIKINELVGNKRIRSILSRFEGGVAGIRKRDWDSTQ	SELP,SLVP
YOR289W	uncharacterized protein	183..186	MALRLFRKSSFFAKISMEGPKGSSPFAFYAFYQLYSHLNPGKSSSLSLEDIRRRLYPDFKIDYNEKTSLFITWKKKSNKHHTIDTNEENYILRGCIGTFAKMPIAHGIEKYSLIAALEDRRFSPIQKRELVDLKCSCNILGNFKTIFRGGGNPNGDIFDWELGKHGIELYFKHPKTGTTCSATFLPDVMPEQHWNKEDTFANLIEKAGYWGNISEVMDNFETYFIEVIRYEGKKSSITYEEFNKQLKDIEA	TFLP
YOR290C	SNF2, GAM1, HAF1, SWI2, TYE3; SWI/SNF catalytic subunit SNF2	723..726,1321..1324	MNIPQRQFSNEEVNRCYLRWQHLRNEHGMNAPSVPEFIYLTKVLQFAAKQRQELQMQRQQQGISGSQQNIVPNSSDQAELPNNASSHISASASPHLAPNMQLNGNETFSTSAHQSPIMQTQMPLNSNGGNNMLPQRQSSVGSLNATNFSPTPANNGENAAEKPDNSNHNNLNLNNSELQPQNRSLQEHNIQDSNVMPGSQINSPMPQQAQMQQAQFQAQQAQQAQQAQQAQQAQARLQQGRRLPMTMFTAEQSELLKAQITSLKCLVNRKPIPFEFQAVIQKSINHPPDFKRMLLSLSEFARRRQPTDQNNQSNLNGGNNTQQPGTNSHYNNTNTDNVSGLTRNAPLDSKDENFASVSPAGPSSVHNAKNGTLDKNSQTVSGTPITQTESKKEENETISNVAKTAPNSNKTHTEQNNPPKPQKPVPLNVLQDQYKEGIKVVDIDDPDMMVDSFTMPNISHSNIDYQTLLANSDHAKFTIEPGVLPVGIDTHTATDIYQTLIALNLDTTVNDCLDKLLNDECTESTRENALYDYYALQLLPLQKAVRGHVLQFEWHQNSLLTNTHPNFLSKIRNINVQDALLTNQLYKNHELLKLERKKTEAVARLKSMNKSAINQYNRRQDKKNKRLKFGHRLIATHTNLERDEQKRAEKKAKERLQALKANDEEAYIKLLDQTKDTRITHLLRQTNAFLDSLTRAVKDQQKYTKEMIDSHIKEASEEVDDLSMVPKMKDEEYDDDDDNSNVDYYNVAHRIKEDIKKQPSILVGGTLKDYQIKGLQWMVSLFNNHLNGILADEMGLGKTIQTISLLTYLYEMKNIRGPYLVIVPLSTLSNWSSEFAKWAPTLRTISFKGSPNERKAKQAKIRAGEFDVVLTTFEYIIKERALLSKVKWVHMIIDEGHRMKNAQSKLSLTLNTHYHADYRLILTGTPLQNNLPELWALLNFVLPKIFNSVKSFDEWFNTPFANTGGQDKIELSEEETLLVIRRLHKVLRPFLLRRLKKDVEKELPDKVEKVVKCKMSALQQIMYQQMLKYRRLFIGDQNNKKMVGLRGFNNQIMQLKKICNHPFVFEEVEDQINPTRETNDDIWRVAGKFELLDRILPKLKATGHRVLIFFQMTQIMDIMEDFLRYINIKYLRLDGHTKSDERSELLRLFNAPDSEYLCFILSTRAGGLGLNLQTADTVIIFDTDWNPHQDLQAQDRAHRIGQKNEVRILRLITTNSVEEVILERAYKKLDIDGKVIQAGKFDNKSTSEEQEALLRSLLDAEEERRKKRESGVEEEEELKDSEINEILARNDEEMAVLTRMDEDRSKKEEELGVKSRLLEKSELPDIYSRDIGAELKREESESAAVYNGRGARERKTATYNDNMSEEQWLRQFEVSDDEKNDKQARKQRTKKEDKSEAIDGNGEIKGENIDADNDGPRINNISAEDRADTDLAMNDDDFLSKKRKAGRPRGRPKKVKLEGSENSEPPALESSPVTGDNSPSEDFMDIPKPRTAGKTSVKSARTSTRGRGRGRGRGRGRGRGRGRPPKARNGLDYVRTPAAATSPIDIREKVAKQALDLYHFALNYENEAGRKLSDIFLSKPSKALYPDYYMIIKYPVAFDNINTHIETLAYNSLKETLQDFHLIFSNARIYNTEGSVVYEDSLELEKVVTKKYCEIMGDNSQLDFTEFDEQYGTRPLVLPPVVTSSVAESFTDEADSSMTEASV	SMVP,SELP
YOR291W	YPK9; putative acid anhydride hydrolase	76..79,388..391,583..586,971..974	MDIPSSNQIQHGQRSERNRRMPRASFSSTATTSTAATLTSAMVLDQNNSEPYAGATFEAVPSSIVSFHHPHSFQSSNLPSPHSSGNLEQRGRRLTESEPLVLSSAEQSRSSSRNPSHFRFFTQEQISNAEGASTLENTDYDMAWDATPAYEQDRIYGTGLSSRRSSIRSFSRASSLSNAKSYGSFSKRGRSGSRAPQRLGENSDTGFVYHSATHSSSSLSRYTTRERIPIELESQTDEILEDESSTHSLESSDSRRSASENNRGSFSGHDDVHNQHSEYLKPDYHEKFYPQYAPNLHYQRFYIAEEDLVIGIAAYQTSKFWYIIYNLCCFLTFGLVYLLTRWLPHLKVKLYGVKVPLAKAEWVVIENEFGEFVIQPIDRQWYNRPLSTVLPFENYPNPSYEPNDINLSHHHANEINPNVPILITFEYRYIKFIYSPLDDLFKTNNNWIDPDWVDLSTVSNGLTKGVQEDRELAFGKNQINLRMKTTSEILFNEVLHPFYVFQVFSIILWGIDEYYYYAACIFLISVLSIFDSLNEQKKVSRNLAEMSHFHCDVRVLRDKFWTTISSSELVPGDIYEVSDPNITILPCDSILLSSDCIVNESMLTGESVPVSKFPATEETMYQLCDDFQSTQISSFVSKSFLYNGTNIIRARIAPGQTAALAMVVRTGFSTTKGSLVRSMVFPKPTGFKFYRDSFKYIGFMSLIAIFGFCVSCVQFIKLGLDKKTMILRALDIITIVVPPALPATLTIGTNFALSRLKEKGIFCISPTRLNISGKIDVMCFDKTGTLTEDGLDVLGVQISEPNGVRGQKFGELLSDIRQVFPKFSLNDCSSPLDFKSRNFFMSLLTCHSLRSVDGNLLGDPLDFKMFQFTGWSFEEDFQKRAFHSLYEGRHEDDVFPENSEIIPAVVHPDSNNRENTFTDNDPHNFLGVVRSFEFLSELRRMSVIVKTNNDDVYWSFTKGAPEVISEICNKSTLPADFEEVLRCYTHNGYRVIACAGKTLPKRTWLYSQKVSREEVESNLEFLGFIIFQNKLKKETSETLKSLQDANIRTIMCTGDNILTAISVGREAGLIQCSRVYVPSINDTPLHGEPVIVWRDVNEPDKILDTKTLKPVKLGNNSVESLRECNYTLAVSGDVFRLLFRDENEIPEEYLNEILLNSSIYARMSPDEKHELMIQLQKLDYTVGFCGDGANDCGALKAADVGISLSEAEASVAAPFTSKIFNISCVLDVIREGRAALVTSFACFQYMSLYSAIQFITITILYSRGSNLGDFQFLYIDLLLIVPIAICMSWSKSYEKIDKKRPSANLVSPKILVPLLISVFLVFLFQFIPWIIVQKMSWYIKPIVGGDDAVQSSDNTVLFFVSNFQYILTAIVLSVGPPYREPMSKNFEFIVDITVSIGASLLLMTLDTESYLGKMLQLTPISNSFTMFIIVWVILNYYAQLYIPPSIKGWLKKKKSSKKYKLLIQEEMKLKEV	SNLP,TVLP,TILP,STLP
YOR293C-A	uncharacterized protein	38..41	MKLLFLNIIVVRRHLHCKSYRLSPWYIYIYGDYLLYTTEIPYKPFTRQP	TEIP
YOR294W	RRS1; Rrs1p	97..100	MSAEDYKNLPVTVEKPIPVVYDLGNLAAFDSNVLDKNDLDSSNARREEKIKSLTRDNVQLLINQLLSLPMKTTTESVGGTGGQSSVMTLLQLPDPTTDLPREKPLPKAKAMTKWEKFAAKKGIKPKERAGKMIYDEASGEWVPKWGYKGANKKLDDQWLVEVDDKVKGTDNELIDPRTLNRAERKRLVKKNEKQQRRNMKNAL	TDLP
YOR296W	uncharacterized protein	28..31	MNRTVSTLSSTVSDVSVEIPSICNVINTELPTSDVYLYTLKLILLDYINEPRFKEAALLSNRTGTSRVLSDKTNHQQTQHGKKLVVDKQDDMSERDIVQATLRILKGKLAQISGNKNLAPNEMHWKSIVKMYYSMLDSSSADTFSKMGQMEEVVGYFTNIASNELKKMTIKNSRDELFSEVAYFIDLVIDVLPDSCANIIKRLLDYKINLKKGETTVKKKRAASPATVPQYRSISGSTISNKQPSFKVQDISHMKYFMQLFETDETKLHQDVMAVKDDCTNPIFCGELRYLRKKIKKDNGTLTASDFSSDREYNLWKNYELLEIANLMDRFEIGEKVTSHGNRLIPKDAKSVFVRLIGLVLKKECSNAVNAINLSQEALFFFHKSARYWRIEYPSTISSLVYSAANLSVLGDEELNIPITENLFSVIRNKYLCSEDNLDPSAWNAQDRYLWAANLFHTTDQSMRTINNLLTAIFSGTKPKFSPVLSFYYSNIVGDPVMEFYETQSVAVKKYWIKLFKKTLFKASEDYFVSLLQDMLKANAIEIQNVQNLVETIIEAIKAIQKRYNKPLLDEISLPRQCAVFLCEVYGSDSLNLIKTAEKSTMKMTGQKLGPIDALDMYDVLKELRQIYLQVKPKGKFFFNLENYFIKYLTRLCDDVSRNVQKVIKSSLESENWQPVNDQDHFSRSVLDIFKMINESTSMLEKFGWQNEFQLAQMITVILKAFSDGMLSYSAQLMELIQRDLQEGDEPSYSLESSDTRSSLSLNNANVNHEKSRSSRLFEDLKNVVKSTPKMVAPAPYQFKKRTCVLLNDLDKTLFLLESFEEKADPSKISSVIAQYHSSHNLEDNGKSFDDQNMKQVYTLRIIGAENIKGFSKTGLSNTYVSMRNITLQREIGTTKIVARSITPKWDEEFVFESPFGKSNDIMFTIWHHPHSRLKNLAEDDLCGKANMKFTPRKLKDDGFPIDFSLTLNPQGTLYCQISLESEKIDAVSSMGRIYRSFSRSRDRAINLIVNKFSDFIAFAFSRTTLKTVCGHHGSALASDEAVYDAILPLFDYLNANLNILASELSQRLLFMVMLRAWNLVLENADLLLLPALNSAKVNILRSAKKSLWENTLSTTKTVSGYGRPLTQAEIEAVFKWLDALCVDFFHNKGEGPPLAELKNEYYQNILLIPAFYDKSVSELKDEVQRLIPLYEEYLRWFYLKKTPITFTNKSAGTISRKKSLVANIVKEPKEQLERDAEVMNIILRILIAKGQHDYVHRILHDRKELVNTMKNRRAVSRAVTPTGKKGRN	TELP
YOR297C	TIM18; Tim18p	88..91,93..96	MLLFPGLKPVLNASTVIVNPVRAVFPGLVLSTKRSFYSINRLNAENKINDIANTSKEASSSVQMFKPPEFSQFKDSYQKDYERIAKYTLIPLTMVPFYASFTGGVINPLLDASLSSIFLIYLQYGFTSCIIDYIPKEKYPRWHKLALYCLYGGSMLSLYGIYELETKNNGFVDLVKKLWNENDDHLYIFGRN	TLIP,TMVP
YOR298W	MUM3; Mum3p	74..77	MGFVDFFETYMVGSRVQFKQLDISDWLSLTPRLLILFGYFYLHSFFTAINQFLQFINTNSFCLRLHLLYDRFWSHVPIIGEYKIRLLSRALTYSKLKIIPTLDKVLEAIEIWFQLHLVEMTFEKKKNVQIFITEGSDDLNFFKDSKFQTTLMICNHRSVNDYTLINYLFLKSCPTKFYTKWEFLQKLRKGEDLAEWPQLKFLGWGKMFNFPRLDLLKNIFFKDETLALSSNELRDILERQNNQAITIFPEVNIMSLELSIIQRKLHQDFPFVINFYNLLYPRFKNFTTLMAAFSSIKNIKRKKNRNNIIKEARYLFHRELDKLVHKSMKMESSKVSDKTTPPMIVDNSYLLTKKEEISSGKPKVVRINPYIYDVTIIYYRVKYTDSGHDHTNGDLRLHKGYQLEQISPTIFEMIQPEMESENNIKDKDPIVVMVNVKKHQIQPLLAYNDESLEKWLENRWIEKDRLIESLQKNIKIETK	SHVP
YOR299W	BUD7; exomer complex subunit	537..540	MITQNSIPEVKEDFIGYALHERRIRLPQFQDLGPADLVTLTKYLPTSSNTNAINSTSRNGAAIIQSPAAVVADDSAASMATNGDASDTAVTTNYTNASIYSSSRNANDGAPMVAELHPLDKLKDEVGTFFYSMGVDTSGPTSIAIFLKEISEVISEKPQVWFGRKKTFNVARISFSTWNAFRRCDINVVVHIPGSIQNFIVDCNGESQNIEMCADYDLIWAETFVSGVVRSIMLMKENAEEGELQNLVETLILNPFTAGQIDDVPEMFIDLFPIVYHKGPLLGAPYYITNVTNTNNYLVETLVEIVKLTRNVSRAEIMLKNLATDNPEAIIILIKIFLVCDQELDAIKLTYDMLSQDKIINNTNNRMDYKSELLCLQAQFLIDKRQDYSLAQNIAQEAVNCSPSEFRPWYLLSKVYVKLNDIENALLILNSCPMSPLKEKYVLKRVAPLPSNNSLHLPLPIDVVLDEVTSLNPQDVQNEHRSADPMLVNLAASNLKSTFQLAYRLLTEIVQITGWENLLKYRSNIFVMEEEYQKSSSSLPKDVNKQEEQPLRAKRLCERWLDNLFMLLYEDLKMYTLWQTEQLYMDAQNNNHNKLTFEWELFGLCARRLGHFPEAAKAFQNGLSQRFSSRCARKLLEYCINERQRVKNFINSPNSHDMVPEIVSSRIRELDNSIIDLCVKICCWNHRWYTEFSISLLDCLSVVIQDMSLTKVSNEISSRYPETVLNLVQENLLNFFTTCTIGCYDA	SSLP
YOR301W	RAX1; Rax1p	203..206,328..331,428..431	MKEELSKVSSMQNFEMIQRERLPTLYEVLIQRTSQPVDLWTFYTFLSQFPYAINYLDFWVDLMTHTRLCKNYIELVRKSLINFPQEQQQNGSTSTATFDLLNALIEEGHLDPEAPDKLLENSGPDVPFSPKLNELLGDWKHQSGIGQEALRNEDVALIVDEIMKRRSQQDGKPQITTKQLLHSAVGLCNTYLVSPEQSERYLSNIPMETRNRIIESVQIERKYDIEIFDDLKNLTYQFLEMDCFPKFLSRVALHNIHDEISDWRFHSVGVTNEKSNRSRGQTHISRSPFSNHTSISRIGFGLLWLGIGFWIGYVLIFLAYSRAIRVVTVVPFTLGCYCIVCGMYQVDIVYSWFGVTQRLLHRHKNAGNDEGDASSDTDHVPMILAVFGGRRRLTRIEHPFTRQLLRKRGLWCLLLVVGATAAFTVIFSCVPGRRV	SNIP,TVVP,SCVP
YOR303W	CPA1; carbamoyl-phosphate synthase (glutamine-hydrolyzing) CPA1	176..179	MSSAATKATFCIQNGPSFEGISFGANKSVAGETVFTTSLVGYPESMTDPSYRGQILVFTQPLIGNYGVPSGEARDEYNLLKYFESPHIHVVGIVVAEYAYQYSHWTAVESLAQWCQREGVAAITGVDTRELVQYLREQGSSLGRITLADHDPVPYVNPMKTNLVAQVTTKKPFHVSALPGKAKANVALIDCGVKENIIRCLVKRGANVTVFPYDYRIQDVASEFDGIFLSNGPGNPELCQATISNVRELLNNPVYDCIPIFGICLGHQLLALASGASTHKLKYGNRAHNIPAMDLTTGQCHITSQNHGYAVDPETLPKDQWKPYFVNLNDKSNEGMIHLQRPIFSTQFHPEAKGGPLDTAILFDKFFDNIEKYQLQSQAKSSISLKVTYSTDKSRLQSINVTKLAKERVLF	SALP
YOR304W	ISW2; DNA translocase	408..411,1090..1093	MTTQQEEQRSDTKNSKSESPSEVLVDTLDSKSNGSSDDDNIGQSEELSDKEIYTVEDRPPEYWAQRKKKFVLDVDPKYAKQKDKSDTYKRFKYLLGVTDLFRHFIGIKAKHDKNIQKLLKQLDSDANKLSKSHSTVSSSSRHHRKTEKEEDAELMADEEEEIVDTYQEDIFVSESPSFVKSGKLRDYQVQGLNWLISLHENKLSGILADEMGLGKTLQTISFLGYLRYVKQIEGPFLIIVPKSTLDNWRREFLKWTPNVNVLVLHGDKDTRADIVRNIILEARFDVLITSYEMVIREKNALKRLAWQYIVIDEAHRIKNEQSALSQIIRLFYSKNRLLITGTPLQNNLHELWALLNFLLPDIFGDSELFDEWFEQNNSEQDQEIVIQQLHSVLNPFLLRRVKADVEKSLLPKIETNVYVGMTDMQIQWYKSLLEKDIDAVNGAVGKREGKTRLLNIVMQLRKCCNHPYLFEGAEPGPPYTTDEHLIFNSGKMIILDKLLKRLKEKGSRVLIFSQMSRLLDILEDYCYFRDFEYCRIDGSTSHEERIEAIDEYNKPNSEKFVFLLTTRAGGLGINLVTADTVILFDSDWNPQADLQAMDRAHRIGQKKQVHVYRFVTENAIEEKVIERAAQKLRLDQLVIQQGTGKKTASLGNSKDDLLDMIQFGAKNMFEKKASKVTVDADIDDILKKGEQKTQELNAKYQSLGLDDLQKFNGIENQSAYEWNGKSFQKKSNDKVVEWINPSRRERRREQTTYSVDDYYKEIIGGGSKSASKQTPQPKAPRAPKVIHGQDFQFFPKELDALQEKEQLYFKKKVNYKVTSYDITGDIRNEGSDAEEEEGEYKNAANTEGHKGHEELKRRIEEEQEKINSAPDFTQEDELRKQELISKAFTNWNKRDFMAFINACAKYGRDDMENIKKSIDSKTPEEVEVYAKIFWERLKEINGWEKYLHNVELGEKKNEKLKFQETLLRQKIEQCKHPLHELIIQYPPNNARRTYNTLEDKFLLLAVNKYGLRADKLYEKLKQEIMMSDLFTFDWFIKTRTVHELSKRVHTLLTLIVREYEQPDANKKKRSRTSATREDTPLSQNESTRASTVPNLPTTMVTNQKDTNDHVDKRTKIDQEA	SLLP,STVP
YOR306C	MCH5; Mch5p	11..14,439..442	MSSDSLTPKDTIVPEEQTNQLRQPDLDEDSIHYDPEADDLESLETTASYASTSVSAKVYTKKEVNKGTDIESQPHWGENTSSTHDSDKEEDSNEEIESFPEGGFKAWVVTFGCFLGLIACFGLLNSTGVIESHLQDNQLSSESVSTIGWLFSLFLFVCSASCIISGTYFDRNGFRTIMIVGTVFHVAGLFATANSTKYWHFILSFAIVCGFGNGIVLSPLVSVPAHYFFKRRGTALAMATIGGSVGGVVFPIMLRSFFSMKSDTDPTYGFVWGIRTLGFLDLALLTLSIILVKERLPHVIENSKDGESRWRYILRVYILQCFDAKAFLDMKYLFCVLGTVFSELSINSALTYYGSYATSHGISANDAYTLIMIINVCGIPGRWVPGYLSDKFGRFNVAIATLLTLFIVMFVGWLPFGTNLTNMYVISALYGFCSGSVFSLLPVCCGQISKTEEFGKRYSTMYFVVGFGTLVGIPITGAIISIKTTADYQHYIIFCGLATFVSAVCYIISRAYCVGFKWVRF	TIVP,SLLP
YOR307C	SLY41; Sly41p	203..206,347..350	MIQTQSTAIKRRNSVHKNLFDPSLYQIPEPPRGGFQHQKKEYSKETFSNQVFGYDITSLKKRFTQLFPSNIQGYLPEVDLRITIICSIWYVTSSISSNLSKAILRTFNHPIALTELQFLVSAVLCVGFASIVNLFRLPRLKHTKFSKALNSFPDGILPEYLDGNFRSSILHKFLVPSKLVLMTTFPMGIFQFIGHITSHKAVSMIPVSLVHSVKALSPIITVGYYKFFEHRYYNSMTYYTLLLLIFGVMTTCWSTHGSKRASDNKSGSSLIGLLFAFISMIIFVAQNIFAKNILTIRRKVGILPSSSTDDVTSKEGQPSLDKTRFSPLQVDKITILFYCSCIGFSLTLLPFLTGELMHGGSVINDLTLETVALVAIHGIAHFFQAMLAFQLIGLLSSINYSVANIMKRIVVISVALFWETKLNFFQVFGVILTIAGLYGYDKWGLSKKDGRQA	SMIP,TLLP
YOR308C	SNU66; U4/U6-U5 snRNP complex subunit SNU66	126..129	MNKTENLSIEETNEIREKLGMKPIPVFQEKNTDHKESLSIEETNELRASLGLKLIPPQQNFNSSPPNVHNTSKIDELREKITKFQKKANAPLRMAHLLEETNVNDDSSWLENMDAIPSSHESKRSSTLPRKGATKEDENIDLHNVQVSYNIEALSPKKDTILTLKESSIFDDTDSTEVLENVKAAEENADREKLRLRQMNKDRRQKKKILNVSSLDIEEEEEGEKHSITTTHLIIGAEQGVMKAPNTISAKPPTGKVKVNFDSANNMSDEDGGDFKPLKIKKRKIKDPRSTKARKSKITDKMEIVKLVDEDESLSWMEEEQPVTIINPRTSSNNELKGPEDLAREIEKARDEEKRRTESILKMREISNSIVVDEKVTFLNTLDTSLSERSATENKVKVHGEGEKNIGDVTNGHTKEGSGNNTLTEAVNNEPNYEGDAENAPNFFSGLASTLGYLRKKSVFTTGDVDLKPGKDVNNSESLRRDVRNKEHTGTGTYTKDKLHGLEQFTSSDSSNANTHSKRQDHYDPDIKLVYRDEKGNRLTTKEAYKKLSQKFHGTKSNKKKRAKMKSRIEARKNTPENGSLFEFDDN	STLP
YOR315W	SFG1; Sfg1p	175..178	MDEMHSSDTLLLRTPKSKKKIGLVIPSTPSKKCKYSSGFIAEDTTPSKRFRLYQAKFKTSSKNVKAQTLSVSIKKNQGEITNPFMTEGYNDYRNIVSPGLSFDNDCFSEHELVSPLSDISSINSTSPDVEKIDSLDPFGVDSFVWNCKPLVNKEALELHRMIHSSFPMSPLESNSDVPLLLPKLKKRLSPVNRSTFKPTRYEPSHRLLKPKKSILTVPAKSLNLIVSSSRGSLNDATIFATEINSTLSNEENKLPAISSIWEKLTIPVNSSIKEKYKKLKDQIYGQASNFGEDEDNEEDNEDDLPDAAVIRGYEFQSGRRDELTQCNELQSTKDYKKVQWAKVLEQ	SDVP
YOR316C	COT1; metal cation transporter COT1	291..294	MKLGSKQVKIISLLLLDTVFFGIEITTGYLSHSLALIADSFHMLNDIISLVVALWAVNVAKNRNPDSTYTYGWKRAEILGALINAVFLIALCVSILIEALQRIIAPPVIENPKFVLYVGVAGLISNTVGLFLFHDNDQEHGHGHGHSHGGIFADHEMHMPSSHTHTHAHVDGIENTTPMDSTDNISEIMPNAIVDSFMNENTRLLTPENASKTPSYSTSSHTIASGGNYTEHNKRKRSLNMHGVFLHVLGDALGNIGVMLSAFFIWKTDYSWKYYTDPLVSLIITGIIFSSALPLSCKASKILLQATPSTLSGDQVEGDLLKIPGIIAIHDFHIWNLTESIFIASLHIQLDISPEQFTDLAKIVRSKLHRYGIHSATLQPEFITREVTSTERAGDSQGDHLQNDPLSLRPKTYGTGISGSTCLIDDAANCNTADCLEDH	SALP
YOR317W	FAA1; long-chain fatty acid-CoA ligase FAA1	182..185	MVAQYTVPVGKAANEHETAPRRNYQCREKPLVRPPNTKCSTVYEFVLECFQKNKNSNAMGWRDVKEIHEESKSVMKKVDGKETSVEKKWMYYELSHYHYNSFDQLTDIMHEIGRGLVKIGLKPNDDDKLHLYAATSHKWMKMFLGAQSQGIPVVTAYDTLGEKGLIHSLVQTGSKAIFTDNSLLPSLIKPVQAAQDVKYIIHFDSISSEDRRQSGKIYQSAHDAINRIKEVRPDIKTFSFDDILKLGKESCNEIDVHPPGKDDLCCIMYTSGSTGEPKGVVLKHSNVVAGVGGASLNVLKFVGNTDRVICFLPLAHIFELVFELLSFYWGACIGYATVKTLTSSSVRNCQGDLQEFKPTIMVGVAAVWETVRKGILNQIDNLPFLTKKIFWTAYNTKLNMQRLHIPGGGALGNLVFKKIRTATGGQLRYLLNGGSPISRDAQEFITNLICPMLIGYGLTETCASTTILDPANFELGVAGDLTGCVTVKLVDVEELGYFAKNNQGEVWITGANVTPEYYKNEEETSQALTSDGWFKTGDIGEWEANGHLKIIDRKKNLVKTMNGEYIALEKLESVYRSNEYVANICVYADQSKTKPVGIIVPNHAPLTKLAKKLGIMEQKDSSINIENYLEDAKLIKAVYSDLLKTGKDQGLVGIELLAGIVFFDGEWTPQNGFVTSAQKLKRKDILNAVKDKVDAVYSSS	SLLP
YOR319W	HSH49; U2 snRNP complex subunit HSH49	93..96	MNYSADSGNTVYVGNIDPRITKEQLYELFIQINPVLRIKYPKDKVLQAYQGYAFIEFYNQGDAQYAIKIMNNTVRLYDRLIKVRQVTNSTGTTNLPSNISKDMILPIAKLFIKNLADSIDSDQLVKIFNKFGKLIREPEIFYLSNGKLKCAYVYFEDFEKADLAIKSLNNQLVANNRITVDYAFKENGKGNAKYGDDVDRLLNKEALKHNMLK	TNLP
YOR323C	PRO2; glutamate-5-semialdehyde dehydrogenase	173..176,218..221	MSSSQQIAKNARKAGNILKTISNEGRSDILYKIHDALKANAHAIEEANKIDLAVAKETGLADSLLKRLDLFKGDKFEVMLQGIKDVAELEDPVGKVKMARELDDGLTLYQVTAPVGVLLVIFESRPEVIANITALSIKSGNAAILKGGKESVNTFREMAKIVNDTIAQFQSETGVPVGSVQLIETRQDVSDLLDQDEYIDLVVPRGSNALVRKIKDTTKIPVLGHADGICSIYLDEDADLIKAKRISLDAKTNYPAGCNAMETLLINPKFSKWWEVLENLTLEGGVTIHATKDLKTAYFDKLNELGKLTEAIQCKTVDADEEQDFDKEFLSLDLAAKFVTSTESAIQHINTHSSRHTDAIVTENKANAEKFMKGVDSSGVYWNASTRFADGFRYGFGAEVGISTSKIHARGPVGLDGLVSYQYQIRGDGQVASDYLGAGGNKAFVHKDLDIKTVTL	TGVP,TKIP
YOR324C	FRT1, HPH1; Frt1p	17..20,69..72,133..136,314..317	MNLLIDRMENPGSRNCTLLPPSFPRGFCKGRRASSGDAVKIKESGLQPQPQPEPLQAKTNVAHFSKSSSRLPVIAVNDNPVVPRPSTEVNLGSLLQKEREKEKEEQPALHDRRHLYVTKNRAHGVRQRSLEMTSLPVLGSTKTGKFSDFLFEDDIDNRVGRHSRSYSGASSLDDPFRVSPKTDFNSNRARLSCLSKGRRGSMSVFQSCHTGLAFNQIQGSSSSQRRSSAGSFDYERKRLVNQFLQPSLGNSDPFDTLRESVVFEPSSTAGGIKLGNMHSQSQISVNSSPSTSLFYHDLDGSAVNDSSSFLYSRSNVPAFLSSSAFSSTSSTSSDSEDVDRRSLNGVYPSLGYLTNQRKPRNSSGSSTAPGTDTLGFKYLLNRQKSADSSTRFKSVLKVNNNNGSAATPDSSSNSISKSNSNLNDNIDELNYYQNHISTLLVKIENEMRRNLNDTIIKNENNVQKTIQKYDLLSGELTLLLDEMTTLRTTVINQFLVKLKSDFDEDDNKAFINELKISVEESVAQLQGLERRMEVCQERLNKQKSSLREMDSLIELKNVLNKSKNNTKSIYLYRYFIIDIIAFLLMGGFIVYVKNLLTRFFTR	TLLP,SRLP,TSLP,SNVP
YOR326W	MYO2, CDC66; myosin 2	524..527,1092..1095,1485..1488	MSFEVGTRCWYPHKELGWIGAEVIKNEFNDGKYHLELQLEDDEIVSVDTKDLNNDKDQSLPLLRNPPILEATEDLTSLSYLNEPAVLHAIKQRYSQLNIYTYSGIVLIATNPFDRVDQLYTQDMIQAYAGKRRGELEPHLFAIAEEAYRLMKNDKQNQTIVVSGESGAGKTVSAKYIMRYFASVEEENSATVQHQVEMSETEQKILATNPIMEAFGNAKTTRNDNSSRFGKYLEILFDKDTSIIGARIRTYLLERSRLVYQPPIERNYHIFYQLMAGLPAQTKEELHLTDASDYFYMNQGGDTKINGIDDAKEYKITVDALTLVGITKETQHQIFKILAALLHIGNIEIKKTRNDASLSADEPNLKLACELLGIDAYNFAKWVTKKQIITRSEKIVSNLNYSQALVAKDSVAKFIYSALFDWLVENINTVLCNPAVNDQISSFIGVLDIYGFEHFEKNSFEQFCINYANEKLQQEFNQHVFKLEQEEYVKEEIEWSFIEFNDNQPCIDLIENKLGILSLLDEESRLPAGSDESWTQKLYQTLDKSPTNKVFSKPRFGQTKFIVSHYALDVAYDVEGFIEKNRDTVSDGHLEVLKASTNETLINILEGLEKAAKKLEEAKKLELEQAGSKKPGPIRTVNRKPTLGSMFKQSLIELMNTINSTNVHYIRCIKPNADKEAWQFDNLMVLSQLRACGVLETIRISCAGFPSRWTFEEFVLRYYILIPHEQWDLIFKKKETTEEDIISVVKMILDATVKDKSKYQIGNTKIFFKAGMLAYLEKLRSNKMHNSIVMIQKKIRAKYYRKQYLQISQAIKYLQNNIKGFIIRQRVNDEMKVNCATLLQAAYRGHSIRANVFSVLRTITNLQKKIRKELKQRQLKQEHEYNAAVTIQSKVRTFEPRSRFLRTKKDTVVVQSLIRRRAAQRKLKQLKADAKSVNHLKEVSYKLENKVIELTQNLASKVKENKEMTERIKELQVQVEESAKLQETLENMKKEHLIDIDNQKSKDMELQKTIENNLQSTEQTLKDAQLELEDMVKQHDELKEESKKQLEELEQTKKTLVEYQTLNGDLQNEVKSLKEEIARLQTAMSLGTVTTSVLPQTPLKDVMGGGASNFNNMMLENSDLSPNDLNLKSRSTPSSGNNHIDSLSVDRENGVNATQINEELYRLLEDTEILNQEITEGLLKGFEVPDAGVAIQLSKRDVVYPARILIIVLSEMWRFGLTKQSESFLAQVLTTIQKVVTQLKGNDLIPSGVFWLANVRELYSFVVFALNSILTEETFKNGMTDEEYKEYVSLVTELKDDFEALSYNIYNIWLKKLQKQLQKKAINAVVISESLPGFSAGETSGFLNKIFANTEEYTMDDILTFFNSIYWCMKSFHIENEVFHAVVTTLLNYVDAICFNELIMKRNFLSWKRGLQLNYNVTRLEEWCKTHGLTDGTECLQHLIQTAKLLQVRKYTIEDIDILRGICYSLTPAQLQKLISQYQVADYESPIPQEILRYVADIVKKEAALSSSGNDSKGHEHSSSIFITPETGPFTDPFSLIKTRKFDQVEAYIPAWLSLPSTKRIVDLVAQQVVQDGH	SRLP,SVLP,SPIP
YOR327C	SNC2; SNAP receptor SNC2	3..6	MSSSVPYDPYVPPEESNSGANPNSQNKTAALRQEIDDTVGIMRDNINKVAERGERLTSIEDKADNLAISAQGFKRGANRVRKQMWWKDLKMRMCLFLVVIILLVVIIVPIVVHFS	SSVP
YOR328W	PDR10; ATP-binding cassette multidrug transporter PDR10	626..629	MLQAPSSSNSGLNQGNAAPDGPPNETQPYEGLDAAAQEEIKELARTLTSQSSLLSQEKRITGTGDPNTLTAASSSSLSRSIFASDIKGVNPILLDVNDPDYDETLDPRSENFSSVRWVRNMAQICENDSDFYKPFSLGCAWKDLSASGDSADITYQGTFGNMPIKYLKMSWRCISRRLFHRTHGKSEDNDSGFQILKPMDGCINPGELLVVLGRPGAGCTTLLKSISVNTHGFKISPDTIITYNGFSNKEIKNHYRGEVVYNAESDIHIPHLTVFQTLYTVARLKTPRNRIKGVDRDTFAKHMTEVAMATYGLSHTADTKVGNDFVRGVSGGERKRVSIAEVSICGSKFQCWDNATRGLDSATALEFIKALKTQATITKSAATVAIYQCSKDAYDLFDKVCVLYDGYQIFFGPSKQAKKYFQRMGYVCPERQTTADYLTSITSPSERIKDKDMVKHGIMIPQTAYEMNQYWIQSEEYKQLQVQVNKHLDTDSSQQREQIKNAHIAKQSKRARPSSPYTVSFFLQVKYILIRDIWRIKNDPSIQLFTVLSHAAMALILGSMFYEVMLSTTTTTFYYRGAAIFFAILFNAFSSLLEIFSLYETRPITEKHKTYSLYRPSADAFASTFSDVPTKLATAVTFNIPYYFLINLKRDAGAFFFYFLINIITVFAMSHLFRCIGSVSKTLPQAMVPASVLLLAFAMYTGFAIPRVQMLGWSKWISYINPLSYLFESLMINEFHGRNFPCAQYIPSGPNYVNATGDEVTCSALGSIPGNNYVSGDDFIQTNYGYRHKNKWRSVGIGLAYIIFFLFLYLFFCEYNEGAKQNGEMLVFPHSVVKKMKKKGIVSEKKKKNQPTLSTSDAEKDVEMNNNSSATDSRFLRDSDAAIMGNDKTVAKEHYSSPSSSASQSNSFSKSDDIELSKSQAIFHWKNLCYDIPIKNGKRRILDNVDGWVKPGTLTALIGASGAGKTTLLDCLAERTTMGLITGDVFVDGRPRDQSFPRSIGYCQQQDLHLKTATVRESLRFSAYLRQADDVSIEEKDKYVEEVIEVLEMKLYADAIVGVPGEGLNVEQRKRLTIGVELAAKPKLLVFLDEPTSGLDSQTAWSTCQLMKKLASRGQAILCTIHQPSALLMQEFDRLLFLQEGGQTVYFGELGKGCKTMINYFEAHGAHKCPPDANPAEWMLEIVGAAPGTHASQDYFAIWRDSEEYREMQKELDWMERELPKRTEGSSNEEQKEFATSTLYQIKLVSYRLFHQYWRTPFYLWSKFFSTIVSELFIGFTFFKANTSLQGLQNQMLAIFMFTVVFNPILQQYLPLFVQQRELYEARERPSRTFSWKAFIVSQILVEIPWNLLAGTIAFFVYYYPVGFYRNASYANQLHERGALFWLFACAFYVYISSMGVLVISCIEIAENAANLASLFFIMSLSFCGVLATPNILPRFWIFMYRVSPLTYLIDALLSVGLANASVVCSSNELLKIVPPSGMTCSEYMEPYMQSTGTGYLLDGSSETECHFCQFSSTNDYLATVSSSYSRRWMNYGIFSAYIVFDYCAAIFLYWLVRVPKKSKKLKK	SDVP
YOR329C	SCD5, FTB1, SCD7; Scd5p	342..345,400..403	MSFDWLNVPGLDLSSGDQAEKRPSNGLGPPSVSFDFGINTAAPHDSSFWDQGSRSHSDTTLSYRNNHSNTAADNATNVSSPQKDNPPNGEVRTLSGGDVYAESPEDMQVPLSLSQNQLTHEEIRTYLRWYHYICLRTHGKLVRLNDVFRFLTNFNLSQKVKDRIVEIFRSCKNALNIGQFFAVLRLVSRAIIYGILPLRRMILEKAPVPKPRPILSSENHEEVYEEVEDDDSSAKTGDQKVDFDSFASLLLTGKTTRKRVRRRIKNLNFKSKKVRFSEHITFQDPPNLNQESSNNSEARKQDPDAEDEDQDSNNDSPLDFTLPMDQLLKRLYKRRKNSGLVSSLPSEQQETEEEKKVLEDMKDSLSHFKQIQTVDSASLPISSVFLQNGNTLPTSNVNNTTVPQQLPLEPLKPTATGSANHLVREEYNQGLHPSNGAIQTGLQPLKPTATGSANYLMRSHMEQPQSIKPSSTPETVTNSGGLQPLKPTATGSANYLMKQHISPSVNNPVSSMFQAQFTNQSSSPQSTGPAFLNSPNITLPQSNQQQPYQEVNPTQAKIEPSNISPQHTYSNNVRINNGNIVSMPKVEITGAFPPQNTLPQHQQSHLLSPQNTIPQHQRSQLISPQNTFTQNQPILSPQHTYSNNQATMISPQNTYTNNQQQPQHLPPPPPPRAQQQQQGAIVPPQHMYSNVQKQNNLVPTQPSYTNSPSIQSPNFLSPQNAANSYFQSLLSSSPSPNPTPSNASTVNGNNASNGISSFQNTSAAMNNTQSHQTYIQQQQQQQTQQRIYGGQLSQMQQHPGQLHLNNSDIHSQPNKPNYGMLGQQVHQQQQQQQQQFPFTADVNRSNSSDILGNLQSLQQQVDALQIQYNRRP	SSLP,TTVP
YOR330C	MIP1; DNA-directed DNA polymerase gamma MIP1	848..851,961..964,1113..1116	MTKLMVRSECMLRMVRRRPLRVQFCARWFSTKKNTAEAPRINPVGIQYLGESLQRQVFGSCGGKDEVEQSDKLMELSKKSLKDHGLWGKKTLITDPISFPLPPLQGRSLDEHFQKIGRFNSEPYKSFCEDKFTEMVARPAEWLRKPGWVKYVPGMAPVEVAYPDEELVVFDVETLYNVSDYPTLATALSSTAWYLWCSPFICGGDDPAALIPLNTLNKEQVIIGHNVAYDRARVLEEYNFRDSKAFFLDTQSLHIASFGLCSRQRPMFMKNNKKKEAEVESEVHPEISIEDYDDPWLNVSALNSLKDVAKFHCKIDLDKTDRDFFASTDKSTIIENFQKLVNYCATDVTATSQVFDEIFPVFLKKCPHPVSFAGLKSLSKCILPTKLNDWNDYLNSSESLYQQSKVQIESKIVQIIKDIVLLKDKPDFYLKDPWLSQLDWTTKPLRLTKKGVPAKCQKLPGFPEWYRQLFPSKDTVEPKITIKSRIIPILFKLSWENSPVIWSKESGWCFNVPHEQVETYKAKNYVLADSVSQEEEEIRTHNLGLQCTGVLFKVPHPNGPTFNCTNLLTKSYNHFFEKGVLKSESELAHQALQINSSGSYWMSARERIQSQFVVPSCKFPNEFQSLSAKSSLNNEKTNDLAIIIPKIVPMGTITRRAVENAWLTASNAKANRIGSELKTQVKAPPGYCFVGADVDSEELWIASLVGDSIFNVHGGTAIGWMCLEGTKNEGTDLHTKTAQILGCSRNEAKIFNYGRIYGAGAKFASQLLKRFNPSLTDEETKKIANKLYENTKGKTKRSKLFKKFWYGGSESILFNKLESIAEQETPKTPVLGCGITYSLMKKNLRANSFLPSRINWAIQSSGVDYLHLLCCSMEYIIKKYNLEARLCISIHDEIRFLVSEKDKYRAAMALQISNIWTRAMFCQQMGINELPQNCAFFSQVDIDSVIRKEVNMDCITPSNKTAIPHGEALDINQLLDKSNSKLGKPNLDIDSKVSQYAYNYREPVFEEYNKSYTPEFLKYFLAMQVQSDKRDVNRLEDEYLRECTSKEYARDGNTAEYSLLDYIKDVEKGKRTKVRIMGSNFLDGTKNAKADQRIRLPVNMPDYPTLHKIANDSAIPEKQLLENRRKKENRIDDENKKKLTRKKNTTPMERKYKRVYGGRKAFEAFYECANKPLDYTLETEKQFFNIPIDGVIDDVLNDKSNYKKKPSQARTASSSPIRKTAKAVHSKKLPARKSSTTNRNLVELERDITISREY	SFLP,TAIP,SAIP
YOR334W	MRS2; Mrs2p	326..329	MNRRLLVRSISCFQPLSRITFGRPNTPFLRKYADTSTAANTNSTILRKQLLSLKPISASDSLFISCTVFNSKGNIISMSEKFPKWSFLTEHSLFPRDLRKIDNSSIDIIPTIMCKPNCIVINLLHIKALIERDKVYVFDTTNPSAAAKLSVLMYDLESKLSSTKNNSQFYEHRALESIFINVMSALETDFKLHSQICIQILNDLENEVNRLKLRHLLIKSKDLTLFYQKTLLIRDLLDELLENDDDLANMYLTVKKSPKDNFSDLEMLIETYYTQCDEYVQQSESLIQDIKSTEEIVNIILDANRNSLMLLELKVTIYTLGFTVASVLPAFYGMNLKNFIEESEWGFTSVAVFSIVSALYITKKNFNSLRSVTKMTMYPNSPANSSVYPKTSASIALTNKLKRRRKWWKSTKQRLGVLLYGSSYTNKANLSNNKINKGFSKVKKFNMENDIKNKQNRDMIWKWLIEDKKN	SVLP
YOR336W	KRE5; Kre5p	233..236,855..858,1205..1208	MRLLALVLLLLCAPLRAWTYSLRYGIPESAQVWSILVHLLGDVDNQLLTNLYPLVTGLDDEIDIQENLVALTSNVLRERYDKEDVADLLELYASLYPMGMIQHDISSNAEQDDANSSYFVLNGNRYEKPDDVFYLKSKDLTIQQKVPDVDVIQPYDVVIGTNSEAPILILYGCPTVIDSDFEEFNRNLFMEAMNGEGKFRFIWRSTCSLDGKSVEYPLTHPLEITLQNGSRMSSIPQLKKILYTVPKEILVGADNDDQLHDLEPEELRELDLRVTSLISEFYQYKKDITATLNFTKSIVNNFPLISKQLIKVSSVNKDIITSNEELNSKGFDYNMLGLYINGQNWKITSLTPYNLLTALKTEYQSLLKITNLLQELEPSKCILDSKFLLNKFSQFSLGKLQNLQPIKMDLHTIPGFSESVIYFNDIESDPQYDELVNSVQAFFDKSKFGELPEIKQNWSEIIFVIDFARLEDSEVKEALGGLVRAVNVVSQGYPQRVGLLPFSSDSDKSVVNKIYELKNSTDNLTELKSFLETMLLADGLSANAKHSKHIPVPDVFHLLDELQIDETSIIINGEIYPFRKNAWNYLIAKVIKKDTEFIRKELSNSSPKNKQISVRDLLHYKSANLRHNKYTPNYFADSVYSSVNNTALESVCSERIGYYTKNEEYNLLHTITLVDDFGSIHALKRLRNLLHTSFVGVRIRIIHVGDISDIWYQLRGSLSQKDPIGSINTFIDALKLKKVKSHTYKKSGLNQLGLHKWLPDIPLFELQKGSFIALNGRFIHLDQNEVPETEHFEAIIKREALRTIDSVFALDLLFPGFSQEIINPDLIEMISSILTRLFYQGTHIYNNGIDYTTESSLPRMDLSEFFRPNNLTMFEDGKSASIDLLLILDPLEERTQMILSLVEQFRPLKFVNIQVILMPTLELNIVPIRRIYVDDADIVKSITSEDSRSDPEVDIEMDVPNSFIVDNNYRIKKLLIELHSFSSKTVLSTGNIDGMGGVCLALVDSAGNIIDKTTTMKTFGYGQFHTDKFLKGCYIKSCDSRYTVQSFSTDGHPDFIPSDSLDILSYNPQKIAVKISEEPTHEEEYEEGRNNDTIINIFTILESGPDEEERYMQMILSILSKCPETQKVNFFILDQPFISDTLRKSCEYINSSDEMRGNVIFLNYEWPQWLRPQRFSSRRRDVSRFLFLDVLLPQNISKVLYMSPTEVPLDPFDIFQFQGLKRAPLGLFRMSGDGYWKEGYWEKMLRENNLEFYSTEPAFLVNLERFRELDAGDKYRIHYQRISTDAMSLVNIGQDLVNNLQLEVPIRFLKGSYKKKLVINDECVSEWKKKINKFASSPGDEDVPGESVSSKYQDSDNAAPLHDEL	SSIP,SSLP,TEVP
YOR337W	TEA1; Tea1p	152..155,263..266	MTAPLWPNKNEKNHTVKRALSTDMTSNILSSTNASSNEENSRSSSAANVRSGTGANTLTNGGSTRKRLACTNCRNRRKKCDLGFPCGNCSRLELVCNVNDEDLRKKRYTNKYVKSLESHIAQLETNLKNLVQKIYPDDEQILNRMMVGDVLSALPDSSQVSINYTDQTPSLPIPATRGTFIIENDKVSQPLSSFNQQTEPSTLNSGIFNTQKQNFEESLDDQLLLRRSLTPQGEKKKKPLVKGSLYPEGPVSYKRKHPVKSDSLLPVSSLTAATDPSTFSDGITAGNSVLVNGELKKRISDLKTTVIVRGLNDDNPNSINNDPRILKSLSNFYKWLYPGYFIFVHRESFLYGFFNHSKNNYEDSSYCSVELIYAMCAVGSRLTPDLQEYSEVYYQRSKKTLLQLVFDEQSTARITTVQALFCLAFYELGKGNNQLGWYFSGLAIRVGYDMGFQLDPKVWYVDDNNLQLTQSELEIRSRIYWGCYIADHFICLMLGRTSTLSVSNSTMPESDELPEVNGTEEFRFIGRHVLQISLPLKNLIILSRLVQIFTSKIFIESEDIARKLKYLNTFNSQVYNWRQSLPEFLQWSKTLIENDDVSTDPTISYFWYCYYIVRLTFNKPFIEDSQESETVVIEIIDDLKTLLDNFGKKFGNYTKGNLYQLYSCLLAINCLKKLKEIRSSEQDSWNAQLDFFNHIFYTQLYPAYDLPKKLQEDTELETEQENQMLNQVGNINYTHDFSLSHEIDDLIRELFGVGTPQKL	SALP,SLLP
YOR342C	uncharacterized protein	10..13,76..79,297..300	MTILEELNDSSIPQRLDNHIFFGSVHSLTHTDFLVENNIRFFINVDLSTELISHIYHEVRSKFAHEIVIVNIDNDSQIPIESDLVRSFHWHNTSLLQQLIHHLDFLSGINNHGEPLTPPPESHYRNAYVQFDHPSDSVSILDKLLYGNKSEYSRTNIFQVTNEAKFQVFNDLITIFKYSIAQGGNTNSNILVLSENGSTDENLISLLMSTVLKENPTFNVYQALQFVKSIAVIPDTVRDEKILWVTGFINYQELIKKNEMYWGLGSQKGRKLTSFASPISKVERKQRRRDDQNIMRSKLPQQRQNPFCSTERPKRARCD	SSIP,SQIP,SKLP
YOR343W-B	YOR343C-B; gag-pol fusion protein	38..41,61..64,152..155,785..788,828..831	MESQQLHQNPHCPHGSAYASVTSKEVPSNQDPLAVSASNLPEFDRDSTKVNSQEETTPGTSAVPENHHHVSPQPASVPPPQNGQYQQHGMMTPNKAMASNWAHYQQPSMMTCSHYQTSPAYYQPDPHYPLPQYIPPLSTSSPDPIDSQDQHSEVPQAKTKVRNNVLPPHPHTSEENFSTWVKFYIRFLKNSNLGDIIPNDQGEIKRQMTYEEHAYIYNTFQAFAPFHLLPTWVKQILEINYSDILTVLCKSVSKMQTNNQELKDWIALANLEYNGSTSADTFEITVSTIIQRLKENNINVSDRLACQLILKGLSGDFKYLRNQYRTKTNMKLSQLFAEIQLIYDENKIMNLNKPSQYKQHSEYKNVSRTSPNTTNTKVTTRNYHRTNSSKPRAAKAHNIATSSKFSRVNNDHINESTVSSQYLSDDNELSLSQQQKESKPTRTIDSNDELPDHLLIDSGASQTLVRSAHYLHHATPNSEINIVDAQKQDIPINAIGNLHFNFQNGTKTSIKALHTPNIAYDLLSLSELTNQNITACFTRNTLERSDGTVLAPIVKHGDFYWLSKKYLIPSHISKLTINNVNKSKSVNKYPYPLIHRMLGHANFRSIQKSLKKNAVTYLKESDIEWSNASTYQCPDCLIGKSTKHRHVKGSRLKYQESYEPFQYLHTDIFGPVHHLPKSAPSYFISFTDEKTRFQWVYPLHDRREESILNVFTSILAFIKNQFNARVLVIQMDRGSEYTNKTLHKFFTNRGITACYTTTADSRAHGVAERLNRTLLNDCRTLLHCSGLPNHLWFSAVEFSTIIRNSLVSPKNDKSARQHAGLAGLDITTILPFGQPVIVNNHNPDSKIHPRGIPGYALHPSRNSYGYIIYLPSLKKTVDTTNYVILQNNQTKLDQFDYDTLTFDDDLNRLTAHNQSFIEQNETEQSYDQNTESDHDYQSEIEINSDPLVNDFSSQSLNPLQLDKEPVQKVRAPKEVDADISEYNILPSTIRSRTPHIINKESTEMGGTIESDTTSPRHSSTFTARNQKRPGSPNDMIDLTSQDRVNYGLENIKTTRLGGTEEPYIQRNSDTNIKYRTTNSTPSIDDRSSNSDSTTPIISIETKAACDNTPSIDTDPPEYRSSDHATPNIMPDKSSKNVTADSILDDLPLPDLTHKSPTDTSDVSKDIPHIHSRQTNSSLGGMDDSNVLTTTKSKKRSLEDNETEIEVSRDTWNNKNMRSLEPPRSKKRINLIAAIKGVKSIKPVRTTLRYDEAITYNKDNKEKDRYVEAYHKEISQLLKMNTWDTNKYYDRNDIDPKKVINSMFIFNKKRDGTHKARFVARGDIQHPDTYDSDMQSNTVHHYALMTSLSIALDNDYYITQLDISSAYLYADIKEELYIRPPPHLGLNDKLLRLRKSLYGLKQSGANWYETIKSYLINCCDMQEVRGWSCVFKNSQVTICLFVDDMILFSKDLNANKKIITTLKKQYDTKIINLGEGDNEIQYDILGLEIKYQRSKYMKLGMEKSLTEKLPKLNVPLNPKGKKLRAPGQPGHYIDQDELEIDEDEYKEKVHEMQKLIGLASYVGYKFRFDLLYYINTLAQHILFPSRQVLDMTYELIQFMWDTRDKQLIWHKNKPTKPDNKLVAISDASYGNQPYYKSQIGNIFLLNGKVIGGKSTKASLTCTSTTEAEIHAVSEAIPLLNNLSHLVQELNKKPIIKGLLTDSRSTISIIKSTNEEKFRNRFFGTKAMRLRDEVSGNNLYVYYIETKKNIADVMTKPLPIKTFKLLTNKWIH	SNLP,SAVP,SEVP,SGLP,TILP
YOR343W-A	YOR343C-A; gag protein	38..41,61..64,152..155	MESQQLHQNPHCPHGSAYASVTSKEVPSNQDPLAVSASNLPEFDRDSTKVNSQEETTPGTSAVPENHHHVSPQPASVPPPQNGQYQQHGMMTPNKAMASNWAHYQQPSMMTCSHYQTSPAYYQPDPHYPLPQYIPPLSTSSPDPIDSQDQHSEVPQAKTKVRNNVLPPHPHTSEENFSTWVKFYIRFLKNSNLGDIIPNDQGEIKRQMTYEEHAYIYNTFQAFAPFHLLPTWVKQILEINYSDILTVLCKSVSKMQTNNQELKDWIALANLEYNGSTSADTFEITVSTIIQRLKENNINVSDRLACQLILKGLSGDFKYLRNQYRTKTNMKLSQLFAEIQLIYDENKIMNLNKPSQYKQHSEYKNVSRTSPNTTNTKVTTRNYHRTNSSKPRAAKAHNIATSSKFSRVNNDHINESTVSSQYLSDDNELSLRPATERI	SNLP,SAVP,SEVP
YOR344C	TYE7, SGC1; Tye7p	237..240	MNSILDRNVRSSETTLIKPESEFDNWLSDENDGASHINVNKDSSSVLSASSSTWFEPLENIISSASSSSIGSPIEDQFISSNNEESALFPTDQFFSNPSSYSHSPEVSSSIKREEDDNALSLADFEPASLQLMPNMINTDNNDDSTPLKNEIELNDSFIKTNLDAKETKKRAPRKRLTPFQKQAHNKIEKRYRININTKIARLQQIIPWVASEQTAFEVGDSVKKQDEDGAETAATTPLPSAAATSTKLNKSMILEKAVDYILYLQNNERLYEMEVQRLKSEIDTLKQDQK	TPLP
YOR346W	REV1; deoxycytidyl transferase	211..214	MGEHGGLVDLLDSDLEYSINRETPDKNNCLSQQSVNDSHLTAKTGGLNARSFLSTLSDDSLIEYVNQLSQTNKNNSNPTAGTLRFTTKNISCDELHADLGGGEDSPIARSVIEIQESDSNGDDVKKNTVYTREAYFHEKAHGQTLQDQILKDQYKDQISSQSSKIFKNCVIYINGYTKPGRLQLHEMIVLHGGKFLHYLSSKKTVTHIVASNLPLKKRIEFANYKVVSPDWIVDSVKEARLLPWQNYSLTSKLDEQQKKLDNCKTVNSIPLPSETSLHKGSKCVGSALLPVEQQSPVNLNNLEAKRIVACDDPDFLTSYFAHSRLHHLSAWKANLKDKFLNENIHKYTKITDKDTYIIFHIDFDCFFATVAYLCRSSSFSACDFKRDPIVVCHGTKNSDIASCNYVARSYGIKNGMWVSQAEKMLPNGIKLISLPYTFEQFQLKSEAFYSTLKRLNIFNLILPISIDEAVCVRIIPDNIHNTNTLNARLCEEIRQEIFQGTNGCTVSIGCSDSLVLARLALKMAKPNGYNITFKSNLSEEFWSSFKLDDLPGVGHSTLSRLESTFDSPHSLNDLRKRYTLDALKASVGSKLGMKIHLALQGQDDEESLKILYDPKEVLQRKSLSIDINWGIRFKNITQVDLFIERGCQYLLEKLNEINKTTSQITLKLMRRCKDAPIEPPKYMGMGRCDSFSRSSRLGIPTNEFGIIATEMKSLYRTLGCPPMELRGLALQFNKLVDVGPDNNQLKLRLPFKTIVTNRAFEALPEDVKNDINNEFEKRNYKRKESGLTSNSLSSKKKGFAISRLEVNDLPSTMEEQFMNELPTQIRAEVRHDLRIQKKIQQTKLGNLQEKIKRREESLQNEKNHFMGQNSIFQPIKFQNLTRFKKICQLVKQWVAETLGDGGPHEKDVKLFVKYLIKLCDSNRVHLVLHLSNLISRELNLCAFLNQDHSGFQTWERILLNDIIPLLNRNKHTYQTVRKLDMDFEV	SNLP
YOR348C	PUT4; proline permease PUT4	224..227	MVNILPFHKNNRHSAGVVTCADDVSGDGSGGDTKKEEDVVQVTESPSSGSRNNHRSDNEKDDAIRMEKISKNQSASSNGTIREDLIMDVDLEKSPSVDGDSEPHKLKQGLQSRHVQLIALGGAIGTGLLVGTSSTLHTCGPAGLFISYIIISAVIYPIMCALGEMVCFLPGDGSDSAGSTANLVTRYVDPSLGFATGWNYFYCYVILVAAECTAASGVVEYWTTAVPKGVWITIFLCVVVILNFSAVKVYGESEFWFASIKILCIVGLIILSFILFWGGGPNHDRLGFRYWQHPGAFAHHLTGGSLGNFTDIYTGIIKGAFAFILGPELVCMTSAECADQRRNIAKASRRFVWRLIFFYVLGTLAISVIVPYNDPTLVNALAQGKPGAGSSPFVIGIQNAGIKVLPHIINGCILTSAWSAANAFMFASTRSLLTMAQTGQAPKCLGRINKWGVPYVAVGVSFLCSCLAYLNVSSSTADVFNWFSNISTISGFLGWMCGCIAYLRFRKAIFYNGLYDRLPFKTWGQPYTVWFSLIVIGIITITNGYAIFIPKYWRVADFIAAYITLPIFLVLWFGHKLYTRTWRQWWLPVSEIDVTTGLVEIEEKSREIEEMRLPPTGFKDKFLDALL	TAVP
YOR349W	CIN1; Cin1p	42..45,690..693	MNNIRALLDSIQSGVQTVSPEKHQQTIAAINKFQDDPALLDTILPRCVPLLTKSFFCMSQRDQKLVAELFYNLDKISHSKVLKSLDTSIFRLNEILNYLQDRASPSSFSDVLCVYLNLSWLSVILLSPYAFKDKFNKTLQVSSRFENYPICIPPINKIKAVLYFKNFTDAFDQLPEREQANVPFLNQFLKLFIQSSEKANYYFSNENLRHLQQVALSNDGIKLLPKLFQISFNHGSHDILDAIVEFFHDHLSSNSTDTRFQLAHSFAKIAKFLHQADPASFIELIDYTIENTVSLLQAPCDSIDSNELHTSLLIIAEVALAKILPIDLVDRVLTLIIPKTCHFQKSHFQIIKGHHIRDSTNFIIWSVIRSNRSNSLSPQVLQSLLSHLLINAFFDPELIIRYSSFAALQELLGRSNKSLALNQNDIALILQANWKDLPRSFEENSGLIRRLFNPENTSKSAVCVWKVFRDWSFNWNLLENLHLTTMKLNIDYNLVPLIKSKLSSPALLQEVLNKAGSSVTQNCQILYLYLKLFENDVNCPKISEICIDIYQKKIKFQLTTQAKRQFNDNSPELFQIFVILKYWQLTGQNDFNQELFWKFVDIVSPQKKLNLYNEFIPIIQQIISQCVSLNYTRIVQLIKSDNELTCRSICHMPDQEKMCSLFFSQFPLLSPQSRSLLIGELDHHWDVRISLLPSNSYRKFRNIIINCLDDYTITQQGDVGRLVRIQALKLMQSHPDFLSGDCDSINPKLTRLLAEPVPEIRKLSYQLLASATSQITVLSDSSILNFRHKQGLSEEFWKGYAVSAGAIHFTDSQLTSSIDSFIVYYRSLSPSQQLELCHDLIRIIPSAKQIAESRIRDRNKDPLTGGMRFDTIKFTIHCVKFWTRIMESGLVVLHPNFNFQGVFAKFYNLHLLDCTTLRVSVIKFFPFLAISCYHTMRENADQKNLSNIILKRLLVLVKREYAATKSKFMTDQNVALQGMFQIFLELGVTRQLQALQVACQKHELANILESDITL	TILP,SLLP
YOR350C	MNE1; Mne1p	239..242,373..376	MKLLFKRYSSSHIGKLIKDSLITPEILPQLGRQPSSHKRLPNNKRTNSITDKWLKDALTRKDKLNEDKLQNVNLRLNVVLTTLQKLRTSDNPALYFALLNRIGTGHIKWLNKSGRQIDAFPPDRLPLEFYHELSNMLYKLSLRSANDKIALAKFSLQLLDRYYFLKTKSLTIEGKFRANIKFLRNCTLLIVKSQSNYYLRAIQRLFAENSEGQLLANLSQLAFYVETSQWTSMLDILSSCVPDSGLRGSKERERAIQLLELFSPCLVKSLKVMIAQNMENEACQILRSLSEWNFHFDQHDSSNLIQLSQNHSCLKVIETMNGLSSTTAVTRQFGLEKLPTDVSLKQSIHILSKDNFEPLKQDSFLQFLSFKLSDLPLNLEVWKKHIKEVDDQMQAESNLHSLRAFFIDMLLCHLSVRKDFDFMLSLVEHIVYEKNLWQPLLLTDNIVGNKENSTFHCLFHGASQDISTKLTLLALYNQLNEIGYQFTSHDFLSMLKVCKNYSDSDFFYFAFYNLLVTQSHKFFLFDKFSDKFSWRLPIQIGDAISEWLSSLEIDIQENTDRVLQITDDVGEWYVENKPFKSEKGTIQPINIMELRKIFGERKTLFHMDSEIFQKSKAKRDKEMRNEALFTANDAEYNFAADVSYAKRVENLFSYIRSKQMQQK	SCVP,SDLP
YOR353C	SOG2; Sog2p	79..82,190..193,304..307,521..524,749..752	MVATSSKRTLDPKEEHLPADKTSTNSSNTIISELATQEKSSSSGTTLKLIALNIKSISDEDVGYIQNVERLSLRKNHLTSLPASFKRLSRLQYLDLHNNNFKEIPYILTQCPQLEILDLSSNEIEALPDEISSFWQDNIRVLSLKDNNVTSIRNLKSITKLNKLSILDLEDNKIPKEELDQVQSYTPFHTGIPKEEYWAIAISRYLKDHPNLPTPEPKISRAAKRMGFINTNLSNGAMNENNIISLAPSANTTISASTAMVSSNQTSATSFSGTVNAESEQSGAVNGTELYNHTKYNDYFKRLSILPEESMSNGHQKISHAELVVSCRKLLFSFTECQQAIRKIASFCKEKAVAVNVVSLLYSVRSHTDNLVEVLQQTENEDESHDQALIKLCLTIITNFKQIITLLRKNFEIFFKEDDLCFIRMFYMTLMCAYMEMYNAWSFIKEDDQVSGSASKAPKKHSFSRHETSSSSITSGGGPAASTTSTHCSGNIKLLPKTRSTRTPSASALLSNSNILTGDTTAVPLLSPNLNGAHTHGPILGHQNAISNGSSQTNMNEVKTTSDTIPRQQLLQHNKSISDSKKESQAHEPKQHPVMTSSIINASNSNNVSNVNITPPPMNGGGAANSSANVVETNIDIQLYQTLSTVVKMVSVVYNQLTSEISKIAIASTMGKQILTDSLAPKIRDLTETCRQAMDLSKQLNERLNVLIPNDSNSEKYLTSLEKLKTWEIMNSFLKVIISILANTKIVMSDVPNLNELRPNLANLAKITKDVTVILDLSSYKAVSVSANSPE	TSLP,TGIP,SILP,TAVP,SDVP
YOR357C	SNX3, GRD19; Snx3p	45..48,66..69	MPREFKSFGSTEKSLLSKGHGEPSYSEIYAEPENFLEIEVHNPKTHIPNGMDSKGMFTDYEIICRTNLPSFHKRVSKVRRRYSDFEFFRKCLIKEISMLNHPKVMVPHLPGKILLSNRFSNEVIEERRQGLNTWMQSVAGHPLLQSGSKVLVRFIEAEKFVG	THIP,TNLP
YOR358W	HAP5; Hap5p	55..58	MTDRNFSPQQGQGPQESLPEGPQPSTMIQREEMNMPRQYSEQQQLQENEGEGENTRLPVSEEEFRMVQELQAIQAGHDQANLPPSGRGSLEGEDNGNSDGADGEMDEDDEEYDVFRNVGQGLVGHYKEIMIRYWQELINEIESTNEPGSEHQDDFKSHSLPFARIRKVMKTDEDVKMISAEAPIIFAKACEIFITELTMRAWCVAERNKRRTLQKADIAEALQKSDMFDFLIDVVPRRPLPQ	TRLP
YOR359W	VTS1; Vts1p	248..251	MKHPYEEFPTGSKSPYNMSRGAHPGAVLLSPQSSAINKNNPGSNSGNNQGNSSVTANVLSPQSHSMSLNDMLDQQSFMLDTAGTRAQPLQQQQQQQQQQQQASLPSLNIQTVSSTAAGSAIVSPMMQSPKALQSTLSSTSMYLDSFQRSPNNILGIPSQSGSIPLPQSRQSQQQSQSQKNDPNMGTNFSQDINQLCSWISMLNSSQQNTVMDNILSILNDDVLKYTKLKIETLTNTPFISPPLPAIASPIPNRDDTQILNIDSVFSSSPITNDPENTDNLLYQNWSPQPHSIPISQPIYDNITDASQRSKSAEPHVNSSPNLIPVQKQFNNGNSTKYKKLPSENPNYLSHSLSSSHSFFQPKKRSNMGNEYNSHHHHSLHHPLHNTTSYFSNTSRPSGTDLNKSNQNVFNNTITHPNAGPTSATSTSTSSNGNTPLSSNSSMNPKSLTDPKLLKNIPMWLKSLRLHKYSDALSGTPWIELIYLDDETLEKKGVLALGARRKLLKAFGIVIDYKERDLIDRSAY	SPIP
YOR361C	PRT1, CDC63, DNA26; translation initiation factor eIF3 core subunit B	182..185	MKNFLPRTLKNIYELYFNNISVHSIVSRNTQLKRSKIIQMTTETFEDIKLEDIPVDDIDFSDLEEQYKVTEEFNFDQYIVVNGAPVIPSAKVPVLKKALTSLFSKAGKVVNMEFPIDEATGKTKGFLFVECGSMNDAKKIIKSFHGKRLDLKHRLFLYTMKDVERYNSDDFDTEFREPDMPTFVPSSSLKSWLMDDKVRDQFVLQDDVKTSVFWNSMFNEEDSLVESRENWSTNYVRFSPKGTYLFSYHQQGVTAWGGPNFDRLRRFYHPDVRNSSVSPNEKYLVTFSTEPIIVEEDNEFSPFTKKNEGHQLCIWDIASGLLMATFPVIKSPYLKWPLVRWSYNDKYCARMVGDSLIVHDATKNFMPLEAKALKPSGIRDFSFAPEGVKLQPFRNGDEPSVLLAYWTPETNNSACTATIAEVPRGRVLKTVNLVQVSNVTLHWQNQAEFLCFNVERHTKSGKTQFSNLQICRLTERDIPVEKVELKDSVFEFGWEPHGNRFVTISVHEVADMNYAIPANTIRFYAPETKEKTDVIKRWSLVKEIPKTFANTVSWSPAGRFVVVGALVGPNMRRSDLQFYDMDYPGEKNINDNNDVSASLKDVAHPTYSAATNITWDPSGRYVTAWSSSLKHKVEHGYKIFNIAGNLVKEDIIAGFKNFAWRPRPASILSNAERKKVRKNLREWSAQFEEQDAMEADTAMRDLILHQRELLKQWTEYREKIGQEMEKSMNFKIFDVQPEDASDDFTTIEEIVEEVLEETKEKVE	TFVP
YOR362C	PRE10; proteasome core particle subunit alpha 7	105..108	MTSIGTGYDLSNSVFSPDGRNFQVEYAVKAVENGTTSIGIKCNDGVVFAVEKLITSKLLVPQKNVKIQVVDRHIGCVYSGLIPDGRHLVNRGREEAASFKKLYKTPIPIPAFADRLGQYVQAHTLYNSVRPFGVSTIFGGVDKNGAHLYMLEPSGSYWGYKGAATGKGRQSAKAELEKLVDHHPEGLSAREAVKQAAKIIYLAHEDNKEKDFELEISWCSLSETNGLHKFVKGDLLQEAIDFAQKEINGDDDEDEDDSDNVMSSDDENAPVATNANATTDQEGDIHLE	TPIP
YOR363C	PIP2, OAF2; oleate-activated transcription factor PIP2	171..174,721..724	MYFTDESSPAMNRVGKKRNRLSFVCQACRKAKTKCDQEKPRCGRCTKQNLFCIYDVARQAAPRNPNKDATIARLKKEIRYWRNKTVDLTQEKKDFYTALKRPTEELAARRTCKSLQENSFPISLYKTHPRLIMTKVMKREINPLSEKYLIFQDTFLKTLIASVLLSCSRNSMIPALNADISRSRTQPCVKNNVVKMREVLLKNSKYESQRKSINEFTDRLLQRKNPEEQIAVNKVISLLYSNRESSYLEDTCPTENDYSDLLKGYINEIEKTLPPKAIIEQYLSHFFEHIFHLIPFASKEMLEESIHTTVQYNELGEVRLSMGTTLIRNKMENLCILLLILRIAYISLTFIEDKIEDYSPYITKEMLEQYPIQSEVIFLAQQILASENWCACANENTISCLLYIWCAFVFSPTEGDFLLEQPSDVIINLVILIGTSIGLHRDPSDFPALNHPEASDKRLLNLRRIQWLSIISMATLESSLKGRLLVSPLSMIDLFIDVRDPNCVEIYKKRVKKDLTGSESDEQLLEIHEIFFHRAQLALFLSDLNNITISYSGSVPMDTLETLRVKANELLKNKFQLRSVDINIYDEEKTFQKLTFNSILNSISLSGQILGKLMMLRASIALMLYFETLAMERSECLSFFYKYFFQCCADTISLIRFFFLYFNGSYEKVLSSLVCFITTKVIQLAVPTTMFTLLVIIMRVELAKNMLLVKCNECNARGDISDLPEIKEKIKSLDTIKENFERLLLEVYLLASQNLRFKYFYIFKMLTLFDVFIQRLRKGQLFSGLFVKVDKDLTTKKIATMLELTLGINLDKSDHLIDRLKGKNLTVNFTLDQLYQIIKEFDRIKNIGVADPQNSLNPSKPNMKDNTPTIELLLNSSVENESVPPYSSSNDPTNVGNASTYSLAHNISNQNNEENMPPSIGSSESNRAAPNLNFMPINNNYNNSGSNINNNDNVKLPSNFKNYYDPPMSSLDISMDVPDIFGSLDFFDYDLLFQND	SMIP,SDLP
YOR365C	putative flavin adenine dinucleotide transporter	154..157,257..260	MLPIKVFSLSRIFVLLAIFRQIHAISINSSTFQVSNSFTLLNNASTLFPVPFDAYTKEYLRTSALLTCAKDSQFSASYFEAAFFPRNNTLFFNVEAQTIMSENITIKAELIAYGLNVYTKVFDLCGIQDNLLCPLKPGNIELMGSYYVEAAVASQIPSITYNIPDLDAYIVVTAYSTIDKEFTKPLACVQVMLSNGRTVQTEYLSWNLVILTISGIMFSVVYSLQGYTVTSTRLASYSISLLLYFQNLAILAMISVSFLPPIVAAWTQNFQWSMGIIRINFMQRLFDWYVVATSGSPTVVYRNKEVLSISVQKRSLNSKIISASSNLNGIESSQKNDLLYTSNLRNSNDYLSKILVLRGIKRVSYKAGIEISNFFLTGFSFFIIFICMIILAFIIFKTFLKVLQKFKVKTIRYLHFHTHWSALLQGTLYRAVFIIYSEISLLALWEFTQTDSAATLVEAIVVFILITVLLSSASVRIWRKMIKSKKIFGQPSYLLFSSSKFLNKFGFLSSQFKSTKVWWLMATSAHMLIRSILVGSLQAHGKSQSIGIFLNEAIYLILLCWMQPYMDKTTNFFNISIHSLNLVNAFFFLFFSNLFQQPIAVSSFMGLIFFFLNAAFSLYLFIFILICFTMAIYYKHPDTRYKPIDDQRRSFLKGEMDDDAVYESVPELHEMKKAVLECNGIQKPQINKIDLCKQNSNCEYLYM	SQIP,SFLP
YOR371C	GPB1, KRH2; Gpb1p	240..243,348..351,589..592,802..805	MPQASTFGSHSLEAHPLHIQPAVHIKLSKEERSHYREQYDSLKYISNYVSVFDQALSDNIDSRIRKENEALLKKYYESRKPFTFTSFRQGSVISSSDSSTGFTERTKTYCFLNDFVSNCVNEVDPYTLKMTVRNRNTALNMENLDDERKSKDDIYDFEDNTDDECNAKCHGAFHYSSERLEILRSRSTISYFKYYKKLLTVDLRDSDVLKRHNLWMPMITRRFRFLLVSSSKPEDVRLTTPIPTFSESDLDIFKNKTCPLFINGTDCVPRSYDTFSGSSVIASIFSEYKLPSLSYHCSVELNDQLFIVGGLMACHRYDEEAPDLKDFYVDGIKNLPPPLIPELINNPSMIPNPHLYCFSLTSSRLTRPDISGYIPPPLVCTQGCKLTERHIFLYGGFEIKSETQVDDKGRYFIRKRAFLNNTGYILDTVTFNFSKIELVAPPYQFAIYNNFSPRFGHMQASISNSNNNVSNENTTTSAKGRRSISPYRQGNGDHKIDDLVGSPGSTDYLEDDAIPPVTNPRSTDSLSSKHCSTATHICSSVNTILIFGGYSQTGDDKYEAMNDMWKINIPVVSRGKRNYYKFADTVTATKIPIIDDPELWPSRRAFSACCVPDYFTKDVEPIETRLLRNLKNDFSIDLEIRPGNKPSQPLFPNIPHSRKEKKSGRDSMHISNSNNSTSEDTSSKSTRNTTSSPPTSPKHTPPLNPSKKCASIGRTIAFHGGSDGYDVCSDMWWFDFDSETWTKIDLYAKTQEESDGLVPINLCMVGHSMTTVGHKVVLIGGLRQGDVDRIYRDETLPEEVISGVPLGSGVINVVDLNTQCLQGCKLIRNDGDTKESVIMDPHVGTPHQVLAVAGTIELVKGTMTLIGGVVAGREDISSLYLRGAVLQFILPSMNLAN	TPIP,SMIP,TKIP,SGVP
YOR372C	NDD1; Ndd1p	47..50,90..93,117..120,377..380,404..407	MDRDISYQQNYTSTGATATSSRQPSTDNNADTNFLKVMSEFKYNFNSPLPTTTQFPTPYSSNQYQQTQDHFANTDAHNSSSNESSLVENSILPHHQQIQQQQQQQQQQQQQQQALGSLVPPAVTRTDTSETLDDINVQPSSVLQFGNSLPSEFLVASPEQFKEFLLDSPSTNFNFFHKTPAKTPLRFVTDSNGAQQSTTENPGQQQNVFSNVDLNNLLKSNGKTPSSSCTGAFSRTPLSKIDMNLMFNQPLPTSPSKRFSSLSLTPYGRKILNDVGTPYAKALISSNSALVDFQKARKDITTNATSIGLENANNILQRTPLRSNNKKLFIKTPQDTINSTSTLTKDNENKQDIYGSSPTTIQLNSSITKSISKLDNSRIPLLASRSDNILDSNVDDQLFDLGLTRLPLSPTPNCNSLHSTTTGTSALQIPELPKMGSFRSDTGINPISSSNTVSFKSKSGNNNSKGRIKKNGKKPSKFQIIVANIDQFNQDTSSSSLSSSLNASSSAGNSNSNVTKKRASKLKRSQSLLSDSGSKSQARKSCNSKSNGNLFNSQ	SPLP,SILP,SLVP,SRIP,TRLP
YOR373W	NUD1; Nud1p	337..340,731..734,756..759	MDMDTQEAELSSQLENLTINSPRKLRSNAHSNSGKVFKEYESNHDFQDSNFTSQVVEPAISDSVKKPPTMTVLNNYSTVHQKVPSGFSGTTATSHQEAQWKQYFPGIGSGGGTNFGGAVGTANKVPESDLIVSDLVKDLSGVLETNTFKRHLDMKNKTTTMQTHENHDTISISHSKDFFNAEKVSSSFSDDSDSGPAAEAHDVFDGILQKQKSNYLVGSYPSNSNNKNNNNNNNNNNNNSININNKDNARTKEEDEEDTSNSFEFSSSSSMSSSQTQSGRKSKVLKKPPLNTISPGQLGYQFNHTHGAWDPPLNQGLDVSSSHSLDNTSSNQSQFATMVPTGDNHTNGKAPSILDKKAYELTSTKPGDVGYRQKKIQEEENLANSDDTPLDTPKFNDLFTKNGTRAKVKGQMRTSRSISNSNLLEAHKKLKTFPAERVEDITSISEVNTSFNETEKQLISILTSKLSGSPSYDSDWEKILKVDLSRGKLKNMFGMQRLLPNVLVLNLSDNEMNTLEGIPSNVVQLFCSNNKITSAHCSLAGFHDLECLDLSYNLLNTSLKFLSLCHHLQEVNLSYNSIQSLEGIGSSRMKKLNLSNNEINGIIDFEQLILTNNSVVGGWLTVEVLDLSNNNIIGVRNINCLPRLKVLNLNGNPLVSIVESSKMENGTLRALSIKNTGGALSKLQNYKLDDQFTFPYQNLKILKLDGFAQLSKWQKWPATLQILEINGGLASSLPRFSSLKSTNLYSLTIANVRDFTHLPVDLSKELPFLQELHLPGNNLQNAHKLTKTLPRQSVKFLDLRNNPITTPRHDRASTSLHYRQLLQLAGLCQQQCPALATLWLDDTPAPTATNL	TMVP,SSLP,THLP
YOR374W	ALD4, ALD7; aldehyde dehydrogenase (NADP(+)) ALD4	25..28	MFSRSTLCLKTSASSIGRLQLRYFSHLPMTVPIKLPNGLEYEQPTGLFINNKFVPSKQNKTFEVINPSTEEEICHIYEGREDDVEEAVQAADRAFSNGSWNGIDPIDRGKALYRLAELIEQDKDVIASIETLDNGKAISSSRGDVDLVINYLKSSAGFADKIDGRMIDTGRTHFSYTKRQPLGVCGQIIPWNFPLLMWAWKIAPALVTGNTVVLKTAESTPLSALYVSKYIPQAGIPPGVINIVSGFGKIVGEAITNHPKIKKVAFTGSTATGRHIYQSAAAGLKKVTLELGGKSPNIVFADAELKKAVQNIILGIYYNSGEVCCAGSRVYVEESIYDKFIEEFKAASESIKVGDPFDESTFQGAQTSQMQLNKILKYVDIGKNEGATLITGGERLGSKGYFIKPTVFGDVKEDMRIVKEEIFGPVVTVTKFKSADEVINMANDSEYGLAAGIHTSNINTALKVADRVNAGTVWINTYNDFHHAVPFGGFNASGLGREMSVDALQNYLQVKAVRAKLDE	SHLP
YOR375C	GDH1, DHE4, URE1; glutamate dehydrogenase (NADP(+)) GDH1	144..147	MSEPEFQQAYEEVVSSLEDSTLFEQHPEYRKVLPIVSVPERIIQFRVTWENDKGEQEVAQGYRVQYNSAKGPYKGGLRFHPSVNLSILKFLGFEQIFKNSLTGLDMGGGKGGLCVDLKGRSNNEIRRICYAFMRELSRHIGQDTDVPAGDIGVGGREIGYLFGAYRSYKNSWEGVLTGKGLNWGGSLIRPEATGYGLVYYTQAMIDYATNGKESFEGKRVTISGSGNVAQYAALKVIELGGTVVSLSDSKGCIISETGITSEQVADISSAKVNFKSLEQIVNEYSTFSENKVQYIAGARPWTHVQKVDIALPCATQNEVSGEEAKALVAQGVKFIAEGSNMGSTPEAIAVFETARSTATGPSEAVWYGPPKAANLGGVAVSGLEMAQNSQRITWTSERVDQELKRIMINCFNECIDYAKKYTKDGKVLPSLVKGANIASFIKVSDAMFDQGDVF	TDVP
YOR377W	ATF1; alcohol O-acetyltransferase	353..356	MNEIDEKNQAPVQQECLKEMIQNGHARRMGSVEDLYVALNRQNLYRNFCTYGELSDYCTRDQLTLALREICLKNPTLLHIVLPTRWPNHENYYRSSEYYSRPHPVHDYISVLQELKLSGVVLNEQPEYSAVMKQILEEFKNSKGSYTAKIFKLTTTLTIPYFGPTGPSWRLICLPEEHTEKWKKFIFVSNHCMSDGRSSIHFFHDLRDELNNIKTPPKKLDYIFKYEEDYQLLRKLPEPIEKVIDFRPPYLFIPKSLLSGFIYNHLRFSSKGVCMRMDDVEKTDDVVTEIINISPTEFQAIKANIKSNIQGKCTITPFLHVCWFVSLHKWGKFFKPLNFEWLTDIFIPADCRSQLPDDDEMRQMYRYGANVGFIDFTPWISEFDMNDNKENFWPLIEHYHEVISEALRNKKHLHGLGFNIQGFVQKYVNIDKVMCDRAIGKRRGGTLLSNVGLFNQLEEPDAKYSICDLAFGQFQGSWHQAFSLGVCSTNVKGMNIVVASTKNVVGSQESLEELCSIYKALLLGP	SQLP
YOR380W	RDR1; Rdr1p	7..10,242..245	MASPGSTALPHKRQRVRKACVPCRERKRKCNGKSPCEMCVAYGYVCHYIDGRVPSASPQVQQVGETSPDTESRPFVLPGIHRNEQPQPINTQNVTSQNIVDPTKSRYTIQHSAVAFPRCLGLELRSTNPPRLHSFAWHCGIRPEENPNSHVLLSDLVTKEEYYRISKVYFSVVHPIFDVVNPEQLAKNVEKYWDGDVKTLEYGAVIAGVIALGSFFMGSLGHPREMDIVQYAKGILDDPTFSRIPTVEQVSAWVLRTIYLRATSRPHVAWLASCVTIHLSEAIGLHHEIDREDIAISNNVPPKRTTVVSEHTRRLFWCAWSINTILSYDYGRSSVTLNRITCKPVKETDGNFTAHLVALAHLIPQDSVNANAAQLLQALAAVHESPNAHPFLSLTKGDICLSLYRRLRLLNHILDKNVVLQIIDIGNTALSAAYALVKLDQAWWNVLSTSFQYVCVLLAIDTPESLSHVATAMKTLDNITQILGTRIAFEAQKTAKLLLEDSMKKKRQEIQQLEQATHQRSNLETTHLLDIDWDALLDPSDTLNFM	TALP,SRIP
YOR381W	FRE3; ferric-chelate reductase	547..550	MYWVLLCGSILLCCLSGASASPAKTKMYGKLPLVLTDACMGVLGEVTWEYSSDDLYSSPACTYEPALQSMLYCIYESLNEKGYSNRTFEKTFAAIKEDCAYYTDNLQNMTNADFYNMLNNGTTYIIQYSEGSANLTYPIEMDAQVRENYYYSYHGFYANYDIGHTYGGIICAYFVGVMILASILHYLSYTPFKTALFKQRLVRYVRRYLTIPTIWGKHASSFSYLKIFTGFLPTRSEGVIILGYLVLHTVFLAYGYQYDPYNLIFDSRREQIARYVADRSGVLAFAHFPLIALFAGRNNFLEFISGVKYTSFIMFHKWLGRMMFLDAVIHGAAYTSYSVFYKDWAASKEETYWQFGVAALCIVGVMVFFSLAMFRKFFYEAFLFLHIVLGALFFYTCWEHVVELSGIEWIYAAIAIWTIDRLIRIVRVSYFGFPKASLQLVGDDIIRVTVKRPVRLWKAKPGQYVFVSFLHHLYFWQSHPFTVLDSIIKDGELTIILKEKKGVTKLVKKYVCCNGGKASMRLAIEGPYGSSSPVNNYDNVLLLTGGTGLPGPIAHAIKLGKTSAATGKQFIKLVIAVRGFNVLEAYKPELMCLEDLNVQLHIYNTMEVPALTPNDSLEISQQDEKADGKGVVMATTLEQSPNPVEFDGTVFHHGRPNVEKLLHEVGDLNGSLAVVCCGPPVFVDEVRDQTANLVLEKPAKAIEYFEEYQSW	TGLP
YOR385W	uncharacterized protein	263..266	MRGFSGQPLSDDDNYRIEKTQRNTIPERLHFSRERNMPIASIFGTRGYFVFSSEQSYDKFKQTNFNISTLDADGVGVPLFHIVQSYNVIGKITRSSPDFYIYKYVLQGVQDPPLYSDCKVICQDKVFRLCKILYCEIYAHQGFFETKYDFFYPSKTQPVKKYQIIKQSNMRDLYSTLDGMRFRWHVKFYSDHFRLMFLDEDRLNYSNSNQKERQKPDQGKSKAPDFVIGHYTRTFSDILPRSTSKCSNLIIGEHSKPDSLGITTVPDLTQEFACQGALIHYLLHIERERK	TTVP
YOR386W	PHR1; deoxyribodipyrimidine photo-lyase PHR1	431..434	MKRTVISSSNAYASKRSRLDIEHDFEQYHSLNKKYYPRPITRTGANQFNNKSRAKPMEIVEKLQKKQKTSFENVSTVMHWFRNDLRLYDNVGLYKSVALFQQLRQKNAKAKLYAVYVINEDDWRAHMDSGWKLMFIMGALKNLQQSLAELHIPLLLWEFHTPKSTLSNSKEFVEFFKEKCMNVSSGTGTIITANIEYQTDELYRDIRLLENEDHRLQLKYYHDSCIVAPGLITTDRGTNYSVFTPWYKKWVLYVNNYKKSTSEICHLHIIEPLKYNETFELKPFQYSLPDEFLQYIPKSKWCLPDVSEEAALSRLKDFLGTKSSKYNNEKDMLYLGGTSGLSVYITTGRISTRLIVNQAFQSCNGQIMSKALKDNSSTQNFIKEVAWRDFYRHCMCNWPYTSMGMPYRLDTLDIKWENNPVAFEKWCTGNTGIPIVDAIMRKLLYTGYINNRSRMITASFLSKNLLIDWRWGERWFMKHLIDGDSSSNVGGWGFCSSTGIDAQPYFRVFNMDIQAKKYDPQMIFVKQWVPELISSENKRPENYPKPLVDLKHSRERALKVYKDAM	TGIP
YOR389W	uncharacterized protein	35..38,110..113	MRFHRQGTAATVGVLLIVLLGFCWKLSESYGIVSTALPHKQPATKITDTPSIRWDNYHEFVRDIDFDNSTAIFNSIRAALRQSPSDIHPVGVSYFPAVIPKGTLMYHAGSKVPTTFEWLAMDHEFSYSFGLRSPSYGRKSLERRHGRFGNGTHGDHPKGPPPPPPPDEKDRGSQKMLTYRAARDLNKFLYLDGASAAKTDSGEMDTQLMLSNVIKEKLNLTDDGENERMAERLYAARICKWGKPFGLDGIIRVEVGFEVVLCDFSADNVELVSMLEMVQPNQYLGLPAPTVISKEEGWPLDENGNLVEDQLTDDQKAILEREDGWEKTFSNFNAVKSFNQLRAGTAHDNGEHRIHIDYRYLVSGINRTYIAPDPNNRRLLDEGMTWEKQLDMVDDLEKALEVGFDATQSMDWQLAFDELVLKFAPLLKSVSNILNSNGDINESIAINATALTLNFCLRFEPASNNSDEFGSGKDFAVYQYVSPYQALKTDADFLIWSSAVSVVGEIVDAIYKVNDLLIPEVYSFMTDNTTSSDLIKNVETARSTIDGLIESLGWIELNYRCERQCNWDEVCYTPSWGPSPMGMTEPGSHNEGFGTHFDESRQRLVINSKLQCININDLMVNRNH	TALP,SKVP
YOR390W	FEX1; fluoride transporter	119..122,299..302	MIFNPVISNHKLSHYIHVFCTFTTFCILGTETRQAITALSTYTPAFVTAPTVLWSNCSSCMLMGIMQSLNAYTWMKDHQVLFLGVTTGYCGALSSFSSMLLEMFEHSTNLTNGNIANHTKLPNRAYGIMEFLSVLLVHLMVSMGSLIFGRQLGKEVIVAYGSSSFSKPYTPPSDTVKENAGDVDTQEMEKNILEFKFKTPAPFFKKFFDIVDKLAYALAFPLIILFVVLCAYYENYSRGKWTLPCLFGIFAGFLRYWLAEMFNKTNKKFPLGTFLANVFATLLIGIFTMVQRGKKHFSTDVPIVNSLNSCHIVSALISGFCGTLSTISTFINEGYKLSFINMLIYYTVSIAISYCLLVITLGSYAWTRGLTNPIC	TKLP,TDVP
YOR394W	PAU21; seripauperin PAU21	124..127,136..139,160..163	MTNEGIGINRDTSTICLREYVFIHFFPVKLISALTNKTNTMVKLTSIAAGVAAIAAGVAAAPATTTLSPSDERVNLVELGVYVSDIRAHLAQYYLFQAAHPTETYPVEIAEAVFNYGDFTTMLTGIPAEQVTRVITGVPWYSTRLRPAISSALSKDGIYTAIPK	TGIP,TGVP,TAIP
YOR396W	YRF1-8; Y' element ATP-dependent helicase protein 1 copy 8	378..381,1008..1011,1701..1704,1756..1759	MKVSDRRKFEKANFDEFESALNNKNDLVHCPSITLFESIPTEVRSFYEDEKSGLIKVVKFRTGAMDRKRSFEKIVISVMVGKNVQKFLTFVEDEPDFQGGPIPSKYLIPKKINLMVYTLFQVHTLKFNRKDYDTLSLFYLNRGYYNELSFRVLERCHEIASARPNDSSTMRTFTDFVSGAPIVRSLQKSTIRKYGYNLAPYMFLLLHVDELSIFSAYQASLPGEKKVDTERLKRDLCPRKPIEIKYFSQICNDMMNKKDRLGDILHIILRACALNFGAGPRGGAGDEEDRSITNEEPIIPSVDEHGLKVCKLRSPNTPRRLRKTLDAVKALLVSSCACTARDLDIFDDTNGVAMWKWIKILYHEVAQETTLKDSYRITLVPSSDGISVCGKLFNREYVRGFYFACKAQFDNLWGELNNCFYMPTVVDIASLILRNREVLFREPKRGIDEYLENDSFLQMIPVKYREIVLPKLRRDTNKMTAALKNKVTVAIDELTVPLMWMVHFAVGYPYRYPELQLLAFAGPQRNVYVDDTTRRIQLYTDYNKNGSSEPRLKTLDGLTSDYVFYFVTVLRQMQICALGNSYDAFNHDPWMDVVGFEDPDQVTNRDISRIVLYSYMFLNTAKGCLVEYATFRQYMRELPKNAPQKLNFREMRQGLIALGRHCVGSRFETDLYESATSELMANHSVQTGRNIYGVDSFSLTSVSGTTATLLQERASERWIQWLGLESDYHCSFSSTRNAEDVVAGEAASSDHDQKISRVTRKRPREPKSTNDILVAGQKLFGSSFEFRDLHQLRLCHEIYMADTPSVAVQAPPGYGKTELFHLPLIALASKGDVKYVSFLFVPYTVLLANCMIRLSRCGCLNVAPVRNFIEEGCDGVTDLYVGIYDDLASTNFTDRIAAWENIVECTFRTNNVKLGYLIVDEFHNFETEVYRQSQFGGITNLDFDAFEKAIFLSGTAPEAVADAALQRIGLTGLAKKSMDINELKRSEDLSRGLSSYPTRMFNLIKEKSEVPLGHVHKIWKKVESQPEEALKLLLALFEIEPESKAIVVASTTNEVEELACSWRKYFRVVWIHGKLGAAEKVSRTKEFVTDGSMRVLIGTKLVTEGIDIKQLMMVIMLDNRLNIIELIQGVGRLRDGGLCYLLSRKNSWAARNRKGELPPIKEGCITEQVREFYGLESKKGKKGQHVGCCGSRTDLSADTVELIERMDRLAEKQATASMSIIALPSSFQESNSSDRCRKYCSSDEDSDTCIHGSANASTNATTNSSTNATTTASTNVRTSATTTASINVRTSAITTESTNSSTNATTTASTNVRTSATTTASINVRTSATTTESTNSNTSATTTESTDSNTSATTTESTDSNTSATTTASTNSSTNATTTASTNSSTNATTTESTNASAKEDANKDGNAEDNRFHPVTDINKESYKRKGSQMVLLERKKLKAQFPNTSENMNVLQFLGFRSDEIKHLFLYGIDVYFCPEGVFTQYGLCKGCQKMFELCVCWAGQKVSYRRMAWEALAVERMLRNDEEYKEYLEDIEPYHGDPVGYLKYFSVKRGEIYSQIQRNYAWYLAITRRRETISVLDSTRGKQGSQVFRMSGRQIKELYYKVWSNLRESKTEVLQYFLNWDEKKCREEWEAKDDTVFVEALEKVGVFQRLRSMTSAGLQGPQYVKLQFSRHHRQLRSRYELSLGMHLRDQLALGVTPSKVPHWTAFLSMLIGLFYNKTFRQKLEYLLEQISEVWLLPHWLDLANVEVLAADNTRVPLYMLMVAVHKELDSDDVPDGRFDIILLCRDSSREVGE	TLVP,SEVP,SKVP,TRVP
YPL283C	YRF1-7, YRF1; Y' element ATP-dependent helicase protein 1 copy 7	442..445,1072..1075,1765..1768,1820..1823	MEIENEQICTCIAQILHLLNSLIITFLDDDKTETGQSFVYIDGFLVKKHNNQHTIVNFETYKNKMKVSDRRKFEKANFDEFESALNNKNDLVHCPSITLFESIPTEVRSFYEDEKSGLIKVVKFRTGAMDRKRSFEKIVVSVMVGKNVQKFLTFVEDEPDFQGGPIPSKYLIPKKINLMVYTLFQVHTLKFNRKDYDTLSLFYLNRGYYNELSFRVLERCYEIASARPNDSSTMRTFTDFVSGTPIVRGLQKSTIRKYGYNLAPYMFLLLHVDELSIFSAYQASLPGEKKVDTERLKRDLCPRKPTEIKYFSQICNDMMNKKDRLGDILHIILRACALNFGAGPRGGAGDEEDRSITNEEPIIPSVDEHGLKVCKLRSPNTPRRLRKTLDAVKALLVSSCACTARDLDIFDDNNGVAMWKWIKILYHEVAQETALKDSYRITLVPSSDGVSVCGKLFNREYVRGFYFACKAQFDNLWEELNDCFYMPTVVDIASLILRNREVLFREPKRGIDEYLENDSFLQMIPVKYREIVLPKLRRDTNKMTAALKNKVTVAIDELTVPLMWMIHFAVGYPYRYPELQLLAFAGPQRNVYVDDTTRRIQLYTDYNKNGSSEPRLKTLDGLTSDYVFYFVTVLRQMQICALGNSYDAFNHDPWMDVVGFEDPDQVTNRDISRIVLYSYMFLNTAKGCLVEYATFRQYMRELPKNAPQKLNFREMRQGLIALGRHCVGSRFETDLYESATSELMANHSVQTGRNIYGVDSFSLTSVSGTTATLLQERASERWIQWLGLESDYHCSFSSTRNAEDVVAGEAASSDHHQKISRVTRKRPREPKSTNDILVAGQKLFGSSFEFRDLHQLRLCHEIYMADTPSVAVQAPPGYGKTELFHLPLIALASKGDVKYVSFLFVPYTVLLANCMIRLSRCGCLNVAPVRNFIEEGCDGVTDLYVGIYDDLASTNFTDRIAAWENIVECTFRTNNVKLGYLIVDEFHNFETEVYRQSQFGGITNLDFDAFEKAIFLSGTAPEAVADAALQRIGLTGLAKKSMDINELKRSEDLSRGLSSYPTRMFNLIKEKSEVPLGHVHKIWKKVESQPEEALKLLLALFEIEPESKAIVVASTTNEVEELACSWRKYFRVVWIHGKLGAAEKVSRTKEFVTDGSMRVLIGTKLVTEGIDIKQLMMVIMLDNRLNIIELIQGVGRLRDGGLCYLLSRKNSWAARNRKGELPPIKEGCITEQVREFYGLESKKGKKGQHVGCCGSRTDLSADTVELIERMDRLAEKQATASMSIVALPSSFQESNSSDRCRKYCSSDEDSDTCIHGSANASTNATTNSSTNATTTASTNVRTSATTTASINVRTSATTTESTNSSTNATTTASTNVRTSATTTASINVRTSATTTESTNSNTSATTTESTDSNTSATTTESTDSNTSATTTASTNSSTNATTTASTNSSTNATTTESTNASAKEDANKDGNAEDNRFHPVTDINKESYKRKGSQMVLLERKKLKAQFPNTSENMNVLQFLGFRSDEIKHLFLYGIDVYFCPEGVFTQYGLCKGCQKMFELCVCWAGQKVSYRRMAWEALAVERMLRNDEEYKEYLEDIEPYHGDPVGYLKYFSVKRGEIYSQIQRNYAWYLAITRRRETISVLDSTRGKQGSQVFRMSGRQIKELYYKVWSNLRESKTEVLQYFLNWDEKKCREEWEAKDDTVFVEALEKVGVFQRLRSMTSAGLQGPQYVKLQFSRHHRQLRSRYELSLGMHLRDQLALGVTPSKVPHWTAFLSMLIGLFCNKTFRQKLEYLLEQISEVWLLPHWLDLANVEVLAADNTRVPLYMLMVAVHKELDSDDVPDGRFDILLCRDSSREVGE	TLVP,SEVP,SKVP,TRVP
YPL282C	PAU22; seripauperin PAU22	124..127,136..139,160..163	MTNEGIGINRDTSTICLREYVFIHFFPVKLISALTNKTNTMVKLTSIAAGVAAIAAGVAAAPATTTLSPSDERVNLVELGVYVSDIRAHLAQYYLFQAAHPTETYPVEIAEAVFNYGDFTTMLTGIPAEQVTRVITGVPWYSTRLRPAISSALSKDGIYTAIPK	TGIP,TGVP,TAIP
YPL279C	FEX2; fluoride transporter	119..122,299..302	MIFNPVISNHKLSHYIHVFCTFTTFCILGTETRQAITALSTYTPAFVTAPTVLWSNCSSCMLMGIMQSLNAYTWMKDHQVLFLGVTTGYCGALSSFSSMLLEMFEHSTNLTNGNIANHTKLPNRAYGIMEFLSVLLVHLMVSMGSLIFGRQLGKEVIVAYGSSSFSKPYTPPSDTVKENAGDVDTQEMEKNILEFKFKTPAPFFKKFFDVVDKLAYALAFPLIILFVVLCAYYENYSRGKWTLPCLFGIFAGFLRYWLAEMFNKTNKKFPLGTFLANVFATLLIGIFTMVQRGKKHFSTDIPIVNSLNSCHIVSALISGFCGTLSTISTFINEGYKLSFINMLIYYTVSIGISYCLLVITLGSYAWTRGLTNPIC	TKLP,TDIP
YPL277C	uncharacterized protein	35..38,47..50,110..113	MRFHRQGISAIIGVLLIVLLGFCWKLSGSYGIVSTALPHNQSAIKSTDLPSIRWDNYHEFVRDIDFDNSTAIFNSIRAALRQSPSDIHPVGVSYFPAVIPKGTLMYHAGSKVPTTFEWLAMDHEFSYSFGLRSPSYGRKSLERRHGRFGNGTNGDHPKGPPPPPPPPDEKGRGSQKMLTYRAARDLNKFLYLDGASAAKTDSGEMDTQLMLSNVIKEKLNLTDDGENERMAERLYAARICKWGKPFGLDGIIRVEVGFEVVLCDFSADNVELVSMLEMVQPNQYLGLPAPTVISKEEGWPLDENGSLVEDQLTDDQKAILEREDGWEKAFSNFNAVKSFNQLRAGAAHDNGEHRIHIDYRYLVSGINRTYIAPDPNNRRLLDEGMTWEKQLDMVDDLEKALEVGFDATQSMDWQLAFDELVLKFAPLLKSVSNILNSDGDINESIAINATALTLNFCLPICEPIPGLKNGCRLFDLVICCQRCRRNC	TALP,TDLP,SKVP
YPL274W	SAM3; bifunctional polyamine/amino acid permease SAM3	21..24	MDILKRGNESDKFTKIETESTTIPNDSDRSGSLIRRMKDSFKQSNLHVIPEDLENSEQTEQEKIQWKLASQPYQKVLSQRHLTMIAIGGTLGTGLFIGLGYSLASGPAALLIGFLLVGTSMFCVVQSAAELSCQFPVSGSYATHVSRFIDESVGFTVATNYALAWLISFPSELIGCALTISYWNQTVNPAVWVAIFYVFIMVLNLFGVRGFAETEFALSIIKVIAIFIFIIIGIVLIAGGGPNSTGYIGAKYWHDPGAFAKPVFKNLCNTFVSAAFSFGGSELVLLTSTESKNISAISRAAKGTFWRIAIFYITTVVIIGCLVPYNDPRLLSGSNSEDVSASPFVIALSNTGSMGAKVSNFMNVVILVAVVSVCNSCVYASSRLIQALGASGQLPSVCSYMDRKGRPLVGIGISGAFGLLGFLVASKKEDEVFTWLFALCSISSFFTWFCICMSQIRFRMALKAQGRSNDEIAYKSILGVYGGILGCVLNALLIAGEIYVSAAPVGSPSSAEAFFEYCLSIPIMIVVYFAHRFYRRDWKHFYIKRSEIDLDTGCSVENLELFKAQKEAEEQLIASKPFYYKIYRFWC	TTIP
YPL273W	SAM4; S-adenosylmethionine-homocysteine S-methyltransferase SAM4	41..44	MARLPLKQFLADNPKKVLVLDGGQGTELENRGIKVANPVWSTIPFISESFWSDESSANRKIVKEMFNDFLNAGAEILMTTTYQTSYKSVSENTPIRTLSEYNNLLNRIVDFSRNCIGEDKYLIGCIGPWGAHICREFTGDYGAEPENIDFYQYFKPQLENFNKNDKLDLIGFETIPNIHELKAILSWDESILSRPFYIGLSVHEHGVLRDGTTMEEIAQVIKDLGDKINPNFSFLGINCVSFNQSPDILESLHQALPNMALLAYPNSGEVYDTEKKIWLPNSDKLNSWDTVVKQYISSGARIIGGCCRTSPKDIQEISAAVKKYT	STIP
YPL270W	MDL2; ATP-binding cassette permease MDL2	75..78	MLNGRLPLLRLGICRNMLSRPRLAKLPSIRFRSLVTPSSSQLIPLSRLCLRSPAVGKSLILQSFRCNSSKTVPETSLPSASPISKGSARSAHAKEQSKTDDYKDIIRLFMLAKRDWKLLLTAILLLTISCSIGMSIPKVIGIVLDTLKTSSGSDFFDLKIPIFSLPLYEFLSFFTVALLIGCAANFGRFILLRILSERVVARLRANVIKKTLHQDAEFFDNHKVGDLISRLGSDAYVVSRSMTQKVSDGVKALICGVVGVGMMCSLSPQLSILLLFFTPPVLFSASVFGKQIRNTSKDLQEATGQLTRVAEEQLSGIKTVQSFVAEGNELSRYNVAIRDIFQVGKTAAFTNAKFFTTTSLLGDLSFLTVLAYGSYLVLQSQLSIGDLTAFMLYTEYTGNAVFGLSTFYSEIMQGAGAASRLFELTDRKPSISPTVGHKYKPDRGVIEFKDVSFSYPTRPSVQIFKNLNFKIAPGSSVCIVGPSGRGKSTIALLLLRYYNPTTGTITIDNQDISKLNCKSLRRHIGIVQQEPVLMSGTIRDNITYGLTYTPTKEEIRSVAKQCFCHNFITKFPNTYDTVIGPHGTLLSGGQKQRIAIARALIKKPTILILDEATSALDVESEGAINYTFGQLMKSKSMTIVSIAHRLSTIRRSENVIVLGHDGSVVEMGKFKELYANPTSALSQLLNEKAAPGPSDQQLQIEKVIEKEDLNESKEHDDQKKDDNDDNDNNHDNDSNNQSPETKDNNSDDIEKSVEHLLKDAAKEANPIKITPQP	TSLP
YPL269W	KAR9; Kar9p	63..66,505..508,573..576	MDNDGPRSMTIGDDFQENFCERLERIHNTLHSINDCNSLNESTTSISETLLVQFYDDLENVASVIPDLVNKKRLGKDDILLFMDWLLLKKYMLYQFISDVHNIEEGFAHLLDLLEDEFSKDDQDSDKYNRFSPMFDVIEESTQIKTQLEPWLTNLKELLDTSLEFNEISKDHMDTLHKIINSNISYCLEIQEERFASPIRHTPSFTLEQLVKLLGTHTETTEPKVPKFSPAEDILSRKFLNLKKNIPPIEKSLTDILPQRIVQFGHRNITNITTLQTILQKKYELIMKDYRFMNSEFRELKVELIDKRWNILFINLNHELLYILDEIERLQSKLLTTKYTKDITIRLERQLERKSKTVSKTFNIIYRALEFSLLDAGVASKTNELAQRWLNIKPTADKILIKSSASNKIATSKKKIPKPKSLGFGRPNSVIGTITQDFQERVAINEGDSNKTPENSTTVALKGKKLGKALLQKMNIKPATSPNSSNAINPFFDPESPNKGKLILSSVPPLPYDETDETTLRVSRGENEKSPDSFITSRHENKVQITETPLMAKNKSVLDIEKDKWNHYRSLPSRIPIYKDKVVKVTVENTPIAKVFQTPPTKITTPNSQVWVPSTRRRTRLRPPTPLSQLLSPREGRLDKTPTY	SVIP,SSVP,SRIP
YPL268W	PLC1; phosphatidylinositol phospholipase C	444..447	MTESAIDDQRFNLTKELQRHSCRDQGKITQKDDALDFISYSSFQSSFNTDQKSANNGSTVRRSIRSIFRRAAELPRVHMGPLTYSHGINELVNKKLRKDCDLSTLCRVLQRGIRMIRMTRRRRKFYEFKLINNNGQIIWKDGSKYLELDSVKDIRIGDTASTYQEEVDPKRLRSDSKLWIAIIYKVSNKLKALHVVALNELDFNTFLSCICGLVKLRRELMESILLPDNSQFARIHWQITVSEKEEDEKKDTLSFADVKKLCDKFHIYVSTGQLLEFFQLADINHNGLLNYFEFEKFIKILKNRKEVNMIWSKFTKPPHSHLSFENFFQFLITEQHEQVDRQTAWSYFIKYREPTQLTMGQDGFTKFLKEQPYLVEVKEELYSKPLNHYFIASSHNTYLLGKQIAETPSVEGYIQVLQQGCRCVEIDIWDGENGPVVCHGFLTSAIPLKTVIRVIKKYAFITSPYPLIISLEINCNKDNQKLASLIMREVLAEQLYFVGTRTDKLPSPRELKHKILLKSKKTSEATRGLSVNEPFPSSFSSSYESANEQELRMKDDSTNSSSATNSSSMQRIKRIGLKKHADIINDVSNISGIHGIKFRNFSLPESKTIAHCFSLNERKVEYMIKDKHLKLSLDKHNRRYLMRVYPHVLRYKSSNFNPIPFWKAGVQMVATNWQTNDIGQQLNLAMFQILDHQPDGSFKSGYVLKPKKLLPVVTKAKMIPLIYEHFENGSDPVTVKIRILSTQLLPRLNDTSPSRNNTNSFVKVEFHTDDEPTMPISIDKGTRISATEASTKSSQGNGFNPIWDAEVSITLKDTDLTFIKFMVISEETQIASVCLKLNYLRMGYRHIPLFNMEGEQYIFCTLFIHTQIL	SAIP
YPL266W	DIM1, CDH1; putative dimethyladenosine transferase	117..120	MGKAAKKKYSGATSSKQVSAEKHLSSVFKFNTDLGQHILKNPLVAQGIVDKAQIRPSDVVLEVGPGTGNLTVRILEQAKNVVAVEMDPRMAAELTKRVRGTPVEKKLEIMLGDFMKTELPYFDICISNTPYQISSPLVFKLINQPRPPRVSILMFQREFALRLLARPGDSLYCRLSANVQMWANVTHIMKVGKNNFRPPPQVESSVVRLEIKNPRPQVDYNEWDGLLRIVFVRKNRTISAGFKSTTVMDILEKNYKTFLAMNNEMVDDTKGSMHDVVKEKIDTVLKETDLGDKRAGKCDQNDFLRLLYAFHQVGIHFS	TELP
YPL265W	DIP5; Dip5p	143..146	MKMPLKKMFTSTSPRNSSSLDSDHDAYYSKQNPDNFPVKEQEIYNIDLEENNVSSRSSTSTSPSARDDSFAVPDGKDENTRLRKDLKARHISMIAIGGSLGTGLLIGTGTALLTGGPVAMLIAYAFVGLLVFYTMACLGEMASYIPLDGFTSYASRYVDPALGFAIGYTYLFKYFILPPNQLTAAALVIQYWISRDRVNPGVWITIFLVVIVAINVVGVKFFGEFEFWLSSFKVMVMLGLILLLFIIMLGGGPNHDRLGFRYWRDPGAFKEYSTAITGGKGKFVSFVAVFVYSLFSYTGIELTGIVCSEAENPRKSVPKAIKLTVYRIIVFYLCTVFLLGMCVAYNDPRLLSTKGKSMSAAASPFVVAIQNSGIEVLPHIFNACVLVFVFSACNSDLYVSSRNLYALAIDGKAPKIFAKTSRWGVPYNALILSVLFCGLAYMNVSSGSAKIFNYFVNVVSMFGILSWITILIVYIYFDKACRAQGIDKSKFAYVAPGQRYGAYFALFFCILIALIKNFTVFLGHKFDYKTFITGYIGLPVYIISWAGYKLIYKTKVIKSTDVDLYTFKEIYDREEEEGRMKDQEKEERLKSNGKNMEWFYEKFLGNIF	SYIP
YPL263C	KEL3; Kel3p	568..571	MAKKNKKDKEAKKARAELKNQKNQKKQEKKFQKNKNKSLNGEEDDESDQDLDEILSSFSKKQIELEHVDITSVEKPSCRTHPLMFANPQHNKHELFIFGGEFTDPETKLTHFYNDLYSYSIKNNSWKKYVSQNAPLPRSSAAVAVHPSGIALLHGGEFSSPKQSKFYHYSDTWLFDCVERKFTKLEFGGRDSSPSARSGHRIIAWKNYFILFGGFRDLGNGQTSYLNDLWCFDISTYKWTKLETNSKPDARSGHCFIPTDNSAILMGGYCKIIAKNNKNLMKGKILNDAWKLNLTPDPKKWQWEKLKNFKNQPSPRVGYSFNLWKQNKSVAFGGVYDLQETEESLESVFYNDLYMFHLELNKWSKLRIKPQRQTNSKNSPATSKRKSNKDQEKELQDLLNSILAKSNLNDDDDDNDDNSTTGPNSIDDDEDNEDDSDLDNQEDITISNQLPHPRFNAATCVVGDSLFIYSGVWELGEKDYPINSFYSIDLNKLDGVKVYWEDLSAIEEAKRLGDRDSDEDEFEYEDDEEDEDDGEEEQDAGPLEGDEDEESESDDDKQAQMEIPDERSWLPHPKPFETLRAFYLREGANFLTWSISNNRNLKGKQLKTKSFELCEDRWWERRDQVTLEEERLEDTGGIIERDTTTKPSKRR	SWLP
YPL259C	APM1, YAP54; Apm1p	235..238,293..296	MASAVYFCDHNGKPLLSRRYRDDIPLSAIDKFPILLSDLEEQSNLIPPCLNHNGLEYLFIQHNDLYVVAIVTSLSANAAAIFTFLHKLVEVLSDYLKTVEEESIRDNFVIIYELLDEVMDYGIPQITETKMLKQYITQKSFKLVKSAKKKRNATRPPVALTNSVSWRPEGITHKKNEAFLDIVESINMLMTQKGQVLRSEIIGDVKVNSKLSGMPDLKLGINDKGIFSKYLDDDTNIPSASATTSDNNTETDKKPSITSSSATNKKKVNIELEDLKFHQCVRLSKFENEKIITFIPPDGKFDLMNYRLSTTIKPLIWCDVNVQVHSNSRIEIHCKAKAQIKRKSTATNVEILIPVPDDADTPTFKYSHGSLKYVPEKSAILWKIRSFPGGKEYSMSAELGLPSISNNEDGNRTMPKSNAEILKGPVQIKFQIPYFTTSGIQVRYLKINEPKLQYKSYPWVRYITQSGDDYTIRLT	TNIP,TFIP
YPL257W-B	gag-pol fusion protein	61..64,108..111,789..792,832..835,1062..1065	MESQQLSQHSPISHGSACASVTSKEVHTNQDPLDVSASKTEECEKASTKANSQQTTTPASSAVPENPHHASPQPASVPPPQNGPYPQQCMMTQNQANPSGWSFYGHPSMIPYTPYQMSPMYFPPGPQSQFPQYPSSVGTPLSTPSPESGNTFTDSSSADSDMTSTKKYVRPPPMLTSPNDFPNWVKTYIKFLQNSNLGGIIPTVNGKPVRQITDDELTFLYNTFQIFAPSQFLPTWVKDILSVDYTDIMKILSKSIEKMQSDTQEANDIVTLANLQYNGSTPADAFETKVTNIIDRLNNNGIHINNKVACQLIMRGLSGEYKFLRYTRHRHLNMTVAELFLDIHAIYEEQQGSRNSKPNYRRNLSDEKNDSRSYTNTTKPKVIARNPQKTNNSKSKTARAHNVSTSNNSPSTDNDSISKSTTEPIQLNNKHDLHLGQELTESTVNHTNHSDDELPGHLLLDSGASRTLIRSAHHIHSASSNPDINVVDAQKRNIPINAIGDLQFHFQDNTKTSIKVLHTPNIAYDLLSLNELAAVDITACFTKNVLERSDGTVLAPIVKYGDFYWVSKKYLLPSNISVPTINNVHTSESTRKYPYPFIHRMLAHANAQTIRYSLKNNTITYFNESDVDWSSAIDYQCPDCLIGKSTKHRHIKGSRLKYQNSYEPFQYLHTDIFGPVHNLPNSAPSYFISFTDETTKFRWVYPLHDRREDSILDVFTTILAFIKNQFQASVLVIQMDRGSEYTNRTLHKFLEKNGITPCYTTTADSRAHGVAERLNRTLLDDCRTQLQCSGLPNHLWFSAIEFSTIVRNSLASPKSKKSARQHAGLAGLDISTLLPFGQPVIVNDHNPNSKIHPRGIPGYALHPSRNSYGYIIYLPSLKKTVDTTNYVILQGKESRLDQFNYDALTFDEDLNRLTASYHSFIASNEIQESNDLNIESDHDFQSDIELHPEQPRNVLSKAVSPTDSTPPSTHTEDSKRVSKTNIRAPREVDPNISESNILPSKKRSSTPQISNIESTGSGGMHKLNVPLLAPMSQSNTHESSHASKSKDFRHSDSYSENETNHTNVPISSTGGTNNKTVPQISDQETEKRIIHRSPSIDASPPENNSSHNIVPIKTPTTVSEQNTEESIIADLPLPDLPPESPTEFPDPFKELPPINSRQTNSSLGGIGDSNAYTTINSKKRSLEDNETEIKVSRDTWNTKNMRSLEPPRSKKRIHLIAAVKAVKSIKPIRTTLRYDEAITYNKDIKEKEKYIEAYHKEVNQLLKMKTWDTDEYYDRKEIDPKRVINSMFIFNKKRDGTHKARFVARGDIQHPDTYDSGMQSNTVHHYALMTSLSLALDNNYYITQLDISSAYLYADIKEELYIRPPPHLGMNDKLIRLKKSLYGLKQSGANWYETIKSYLIKQCGMEEVRGWSCVFKNSQVTICLFVDDMILFSKDLNANKKIITTLKKQYDTKIINLGESDNEIQYDILGLEIKYQRGKYMKLGMENSLTEKIPKLNVPLNPKGRKLSAPGQPGLYIDQDELEIDEDEYKEKVHEMQKLIGLASYVGYKFRFDLLYYINTLAQHILFPSRQVLDMTYELIQFMWDTRDKQLIWHKNKPTEPDNKLVAISDASYGNQPYYKSQIGNIYLLNGKVIGGKSTKASLTCTSTTEAEIHAISESVPLLNNLSYLIQELNKKPIIKGLLTDSRSTISIIKSTNEEKFRNRFFGTKAMRLRDEVSGNNLYVYYIETKKNIADVMTKPLPIKTFKLLTNKWIH	SAVP,SMIP,SGLP,TLLP,TNVP
YPL257W-A	gag protein	61..64,108..111	MESQQLSQHSPISHGSACASVTSKEVHTNQDPLDVSASKTEECEKASTKANSQQTTTPASSAVPENPHHASPQPASVPPPQNGPYPQQCMMTQNQANPSGWSFYGHPSMIPYTPYQMSPMYFPPGPQSQFPQYPSSVGTPLSTPSPESGNTFTDSSSADSDMTSTKKYVRPPPMLTSPNDFPNWVKTYIKFLQNSNLGGIIPTVNGKPVRQITDDELTFLYNTFQIFAPSQFLPTWVKDILSVDYTDIMKILSKSIEKMQSDTQEANDIVTLANLQYNGSTPADAFETKVTNIIDRLNNNGIHINNKVACQLIMRGLSGEYKFLRYTRHRHLNMTVAELFLDIHAIYEEQQGSRNSKPNYRRNLSDEKNDSRSYTNTTKPKVIARNPQKTNNSKSKTARAHNVSTSNNSPSTDNDSISKSTTEPIQLNNKHDLHLRPGTY	SAVP,SMIP
YPL256C	CLN2; cyclin CLN2	392..395	MASAEPRPRMGLVINAKPDYYPIELSNAELLSHFEMLQEYHQEISTNVIAQSCKFKPNPKLIDQQPEMNPVETRSNIITFLFELSVVTRVTNGIFFHSVRLYDRYCSKRIVLRDQAKLVVATCLWLAAKTWGGCNHIINNVVIPTGGRFYGPNPRARIPRLSELVHYCGDGQVFDESMFLQMERHILDTLNWNIYEPMINDYVLNVDENCLMQYELYENQVTYDKQCSEKRQSQLSQDSDATVDERPYQNEEEEEEDLKLKIKLINLKKFLIDVSAWQYDLLRYELFEVSHGIFSIINQFTNQDHGPFLMTPMTSESKNGEILSTLMNGIVSIPNSLMEVYKTVNGVLPFINQVKEYHLDLQRKLQIASNLNISRKLTISTPSCSFENSNSTSIPSPASSSQSHTPMRNMSSLSDNSVFSRNMEQSSPITPSMYQFGQQQSNSICGSTVSVNSLVNTNNKQRIYEQITGPNSNNATNDYIDLLNLNESNKENQNPATAHYLNGGPPKTSFINHGMFPSPTGTINSGKSSSASSLISFGMGNTQVI	TSIP
YPL255W	BBP1; Bbp1p	150..153	MNQEDNTGGGGIFGLFKWTKDALFGTDISPSMKYKDQEERRDRSRYAQDDTNFSMKFGNDSNRRSTNLSRSNSWSGLDSTLHRKYELLPEYNENGFNSIVNGDHHSKERIRSLRSPAPIVPREPLRNEPTDTFGHRLHTKRRTINELSNSQIPFIPPQEDDPLLSKLFNKDGVNEVRRSPYKLSVKDIPGKFPSPLTKRDEIDNYYVRDEDACHKNREYKKAYFDLFAQMDLNSRDLEDLCEDVREQREQFHRNEQTYKQAYEEMRAELVNELKKSKTLFENYYSLGQKYKSLKKVLDQTISHEAELATSRERLYQEEDLKNFEIQTLKQRLSDLELKYTNLQIEKDMQRDNYESEIHDLLLQLSLRNNERKDTSAGSNIFSTGQ	SQIP
YPL249C	GYP5; GTPase-activating protein GYP5	274..277	MSSDKSIEKNTDTIASEVHEGDNHSNNLGSMEEEIKSTPSDQYEEIAIIPTEPLHSDKELNDKQQSLGHEAPTNVSREEPIGISGDEDTQITEQNVNEQRQETREPSSEIDLNEPLDVEKDVTTDVQAPNGLNIEKEYDAVKENEKVYADTKEVVSSPENREVTGKNSGGEKSSSSKFLDDESGTTTAANANDISISSEVTPERSSENDNNQIHITNEVAAGINLNENKEQKAAIEDGPVTAENLSSETARKVPPIPTQIINEKGDNSSENEVSAIPTTSSPPLPPRQNVATSTSPKLPPRGKQREQPPKTKNAVPPPLEEEMKSEKFRKNFEETKRNSYHHVPLTGSKTAQLESTAEINLIASRYRKTSHHLNKEGEETRESLQEGQSFLKSTFTSFLENLSEYNEVENVNEEDREMFKIDWSFWTQVVNDYATVASNEPENLEAHVTNGIPPQIRGIIWQLMANSKSREMEDIYETLLDTECLHEATIRRDLRRTKFVAEDKMESLYKVIKVYSVYDPDVGYTQGMGFIAAPLLINCENEAESFGLLVGLMKNYGLRELFLPGMPGLMLMLYQFDRLLEEHSPSLYNRLIREGISSTMYATQWFLTFFAYKFPLEFVLRIFDIVFVEGIEVLLKFAVNLMLKNEETLVKLRFDELLDFLKDELFNYYLMGNQDDASVVQMGLSNGNSFKGNDDGTFSYNVDLFVHDAMTGVYITPLTLRRYRGEYVEIHEKEQKKEDHYESLRIQNHQLQREAQKLEHDYSILNKENISAANELIQNRLNMEMLLDEKNDLINTITDIKSQIEEEIRKQNLPNPDASLPKADLREDLERTISRNNEVMRENGQLEERITELQAEIDELININKEQVSTASLLERDSKAKGRKGWTGFKKVFK	SAIP
YPL248C	GAL4, GAL81; galactose-responsive transcription factor GAL4	157..160,703..706,755..758	MKLLSSIEQACDICRLKKLKCSKEKPKCAKCLKNNWECRYSPKTKRSPLTRAHLTEVESRLERLEQLFLLIFPREDLDMILKMDSLQDIKALLTGLFVQDNVNKDAVTDRLASVETDMPLTLRQHRISATSSSEESSNKGQRQLTVSIDSAAHHDNSTIPLDFMPRDALHGFDWSEEDDMSDGLPFLKTDPNNNGFFGDGSLLCILRSIGFKPENYTNSNVNRLPTMITDRYTLASRSTTSRLLQSYLNNFHPYCPIVHSPTLMMLYNNQIEIASKDQWQILFNCILAIGAWCIEGESTDIDVFYYQNAKSHLTSKVFESGSIILVTALHLLSRYTQWRQKTNTSYNFHSFSIRMAISLGLNRDLPSSFSDSSILEQRRRIWWSVYSWEIQLSLLYGRSIQLSQNTISFPSSVDDVQRTTTGPTIYHGIIETARLLQVFTKIYELDKTVTAEKSPICAKKCLMICNEIEEVSRQAPKFLQMDISTTALTNLLKEHPWLSFTRFELKWKQLSLIIYVLRDFFTNFTQKKSQLEQDQNDHQSYEVKRCSIMLSDAAQRTVMSVSSYMDNHNVTPYFAWNCSYYLFNAVLVPIKTLLSNSKSNAENNETAQLLQQINTVLMLLKKLATFKIQTCEKYIQVLEEVCAPFLLSQCAIPLPHISYNNSNGSAIKNIVGSATIAQYPTLPEENVNNISVKYVSPGSVGPSPVPLKSGASFSDLVKLLSNRPPSRNSPVTIPRSTPSHRSVTPFLGQQQQLQSLVPLTPSALFGGANFNQSGNIADSSLSFTFTNSSNGPNLITTQTNSQALSQPIASSNVHDNFMNNEITASKIDDGNNSKPLSPGWTDQTAYNAFGITTGMFNTTTMDDVYNYLFDDEDTPPNPKKE	STIP,SPVP,SLVP
YPL246C	RBD2; putative rhomboid protease RBD2	246..249	MNWKSYVFPGGHPPAALTTGLVVFLTAIYLLSFIFALREDLSLAPESLFKLQMSRLSLYPLIHLSLPHLLFNVLAIWAPLNLFEETHGTVYTGVFLNLSALFAGILYCLLGKLLYPEALVAGASGWCFTLFAYYSFKESQIRPRTRIFRTDYSIPTLYTPLVLLVAIAVVIPGSSFWGHFFGLCVGYAIGYKESWFNKITPPGWIITKIEKSLDGLIRLIPWGIKYYRDEDIDRTKDYEPLMSTETPLPLHNDNSGTVLGTA	TPLP
YPL243W	SRP68; signal recognition particle subunit SRP68	365..368	MVAYSPIIATYGNRAEQFLETDSDFAKYHAKLNKKLQHLRSRCHLVTKDTKKYSSKNKYGEINSEDYDNKTKLIGVLILLHAERDLALAETLKLRARQRGKLKKSEEKVLSTRLKKACKTADKLVNVTQNEQQWITRAQYLAFAKLVHSEYLINGKRFKRKDNAKISNNLALVFAALEHLKNLSLLAEEVVDNIVNKYQYSLKQYAGNLITTPEINNFIVERVQSDENKDDELVKLLLDNGFNMKKITTSTEDQKVTTNINWRSFNAKIIDAEVAQFLEQGLSIHPTQITQYTQRLSKLEKALDRHEFFIANHDDQDDIDEMVENSSENNQIILAYIKYNILLTSISRERDLFTHLWNQWLKLNTSLPSKLTKYKEMERIVKNLTKYLSDIMELPGVYSDDELLSQLDLCKLYFQLFLNTGCLSVLYQSKGRYMEALALYVDAYRRLENKLSEIESLDEILLPANLLSLNSVRSLQKRIENGGNSVITLAEYEKRNHGGSLGKYDLTVIEKLDSKKILPTDIQLKNLFPLKPKMLPIPSKPTLFDLAFNYITYDKQEPSASQVKDSVTETESISQTPISNEQTEGEPKKKRGFLGLFGR	TSLP
YPL242C	IQG1, CYK1; Iqg1p	820..823,1220..1223	MTAYSGSPSKPGNNNSYLNRYVENLGTNVTPPLRPQSSSKINSSLNIASPSHLKTKTSASNSSATILSKKVESSVSKLKPSLPNKLVGKYTVDLSNYSKIELRYYEFLCRVSEVKIWIEAVIEEALPSEIELCVGDSLRNGVFLAKLTQRINPDLTTVIFPAGDKLQFKHTQNINAFFGLVEHVGVPDSFRFELQDLYNKKNIPQVFETLHILISMINKKWPGKTPALTNVSGQISFTKEEIAACKKAWPRIRDFKSLGTNINTAPASPEEPKEKRSGLIKDFNKFERPNIPVEEILITPRKNITDANCSDFSNTPSPYNEAPKMSNLDVVVEKRKFTPIEPSLLGPTPSLEYSPIKNKSLSYYSPTISKYLTYDTEFYTRRSRAREEDLNYYQTFKYSPSHYSPMRRERMTEEQFLEKVVQLQNICRGVNTRFNLYIQKRLLNLFEQDILRFQACLRGNKFRVLSSMYLPIRRAKIDVPHVEAIQSRIKGSRIRYKYDKLKFTLSRFSCTVELLQAYCRSKLLKTTVNTKLNDIEISHYPLTKLQSYMRASYVRKKVMSLNTKLNDERESIMKFSAIIRGNVVRCSEDAILSAVHDVHKENISKLQSLIRGIFTRSCLASIIYSLGKENCNIIQLSACIRGNAVRHKVQSLFAPENNLSETVHDLQGLVRGILVRYTLDLVDDIVEYNNLALFQAFSRGALVRESLDQKSSFYKRNVRSVIMIQSWIRKSLQRSAYLELLDCPNPSLWAVKKFVHLLNGTATIEEVQNQLESCQASLDSENMKKERLLKSIRQQLNINGVLDKFGLLKDKDHELGISDSTIPKSKYQKYEKLFYMLQVDPSYWKLLYLKEPEFVAKNVYMTFGTVNQRMNDRERSYFTRFVCEMLQNAINEAPSIESFLDNRSQFWQTILQDFLRRESPEFFSIIVPVLDYLSDPVVDFESDPYKIYQEIHGFSSPQHCSPVDDASTKNKFIDNLRCLWHAIEMVAEIYTRKVHTIPVEIRYLCTKIFCYAADKNIEEIDSLRAISSILVNVFVSEYLVNREYYGYKDSNVQKNNQKIDILMKSLATVFEIKNFDGFLDPLNQYANEIKPHIKDVLYNVLVDPEYEQEGDRLIYLDMVSPSPKLELLTEKVLEISGKFEEYLNEFPEADILHDILEKNLDNSSFPRSGRVTLELDASAYRFLVSDDKMRKIYDQVKRAFVYMMQIEDVDTNLYDLSISTILPQDEPNFANFLEQNPKIRDDPMIQKLKPLKYFTLKNVTLKKIHELESTGTFCSSDNKLQNFLNDIANTIKNPNYAIDYVTQEIYITKETLTKISEMNHSLDIELSRLKKHVDHTIKDFQKAKDFSPVHKSKFGNFKNAVKKVQGRERSELQGMKFKWNTKQLYERGVLKTIRGEKLAELTVKVFGSSGPKFPDIIFKISTSDGSRFGIQMIDKRKGPDKRYSDDVDSFSFKDLIKTQVEPKIETWKLFHSNVVVNNSQLLHLIVSFFYKRNAL	STIP,TILP
YPL234C	VMA11, CLS9, TFP3; H(+)-transporting V0 sector ATPase subunit c'	59..62	MSTQLASNIYAPLYAPFFGFAGCAAAMVLSCLGAAIGTAKSGIGIAGIGTFKPELIMKSLIPVVMSGILAIYGLVVAVLIAGNLSPTEDYTLFNGFMHLSCGLCVGFACLSSGYAIGMVGDVGVRKYMHQPRLFVGIVLILIFSEVLGLYGMIVALILNTRGSE	SLIP
YPL231W	FAS2; trifunctional fatty acid synthase subunit FAS2	628..631	MKPEVEQELAHILLTELLAYQFASPVRWIETQDVFLKDFNTERVVEIGPSPTLAGMAQRTLKNKYESYDAALSLHREILCYSKDAKEIYYTPDPSELAAKEEPAKEEAPAPTPAASAPAPAAAAPAPVAAAAPAAAAAEIADEPVKASLLLHVLVAHKLKKSLDSIPMSKTIKDLVGGKSTVQNEILGDLGKEFGTTPEKPEETPLEELAETFQDTFSGALGKQSSSLLSRLISSKMPGGFTITVARKYLQTRWGLPSGRQDGVLLVALSNEPAARLGSEADAKAFLDSMAQKYASIVGVDLSSAASASGAAGAGAAAGAAMIDAGALEEITKDHKVLARQQLQVLARYLKMDLDNGERKFLKEKDTVAELQAQLDYLNAELGEFFVNGVATSFSRKKARTFDSSWNWAKQSLLSLYFEIIHGVLKNVDREVVSEAINIMNRSNDALIKFMEYHISNTDETKGENYQLVKTLGEQLIENCKQVLDVDPVYKDVAKPTGPKTAIDKNGNITYSEEPREKVRKLSQYVQEMALGGPITKESQPTIEEDLTRVYKAISAQADKQDISSSTRVEFEKLYSDLMKFLESSKEIDPSQTTQLAGMDVEDALDKDSTKEVASLPNKSTISKTVSSTIPRETIPFLHLRKKTPAGDWKYDRQLSSLFLDGLEKAAFNGVTFKDKYVLITGAGKGSIGAEVLQGLLQGGAKVVVTTSRFSKQVTDYYQSIYAKYGAKGSTLIVVPFNQGSKQDVEALIEFIYDTEKNGGLGWDLDAIIPFAAIPEQGIELEHIDSKSEFAHRIMLTNILRMMGCVKKQKSARGIETRPAQVILPMSPNHGTFGGDGMYSESKLSLETLFNRWHSESWANQLTVCGAIIGWTRGTGLMSANNIIAEGIEKMGVRTFSQKEMAFNLLGLLTPEVVELCQKSPVMADLNGGLQFVPELKEFTAKLRKELVETSEVRKAVSIETALEHKVVNGNSADAAYAQVEIQPRANIQLDFPELKPYKQVKQIAPAELEGLLDLERVIVVTGFAEVGPWGSARTRWEMEAFGEFSLEGCVEMAWIMGFISYHNGNLKGRPYTGWVDSKTKEPVDDKDVKAKYETSILEHSGIRLIEPELFNGYNPEKKEMIQEVIVEEDLEPFEASKETAEQFKHQHGDKVDIFEIPETGEYSVKLLKGATLYIPKALRFDRLVAGQIPTGWNAKTYGISDDIISQVDPITLFVLVSVVEAFIASGITDPYEMYKYVHVSEVGNCSGSGMGGVSALRGMFKDRFKDEPVQNDILQESFINTMSAWVNMLLISSSGPIKTPVGACATSVESVDIGVETILSGKARICIVGGYDDFQEEGSFEFGNMKATSNTLEEFEHGRTPAEMSRPATTTRNGFMEAQGAGIQIIMQADLALKMGVPIYGIVAMAATATDKIGRSVPAPGKGILTTAREHHSSVKYASPNLNMKYRKRQLVTREAQIKDWVENELEALKLEAEEIPSEDQNEFLLERTREIHNEAESQLRAAQQQWGNDFYKRDPRIAPLRGALATYGLTIDDLGVASFHGTSTKANDKNESATINEMMKHLGRSEGNPVIGVFQKFLTGHPKGAAGAWMMNGALQILNSGIIPGNRNADNVDKILEQFEYVLYPSKTLKTDGVRAVSITSFGFGQKGGQAIVVHPDYLYGAITEDRYNEYVAKVSAREKSAYKFFHNGMIYNKLFVSKEHAPYTDELEEDVYLDPLARVSKDKKSGSLTFNSKNIQSKDSYINANTIETAKMIENMTKEKVSNGGVGVDVELITSINVENDTFIERNFTPQEIEYCSAQPSVQSSFAGTWSAKEAVFKSLGVKSLGGGAALKDIEIVRVNKNAPAVELHGNAKKAAEEAGVTDVKVSISHDDLQAVAVAVSTKK	STIP
YPL229W	uncharacterized protein	91..94	MMPYNTPPNIQEPMNFASSNPFGIIPDALSFQNFKYDRLQQQQQQQQQQQQNRTASSLQQPQQQQPISPPLFLVGAGTSENSNLNKNANTSTIPPLLFSRSSQHYVVPDIDHSSIIYKNNICKSFKDDLFFCPRSLLSLEEQQACEKMDRLTAEQMSLYHQNTQSSSNPGSMSSSPPNSASSIFNSRPKFNPYTSQSFNPLESVQE	STIP
YPL228W	CET1, CES5; polynucleotide 5'-phosphatase	172..175	MSYTDNPPQTKRALSLDDLVNHDENEKVKLQKLSEAANGSRPFAENLESDINQTETGQAAPIDNYKESTGHGSHSQKPKSRKSSNDDEETDTDDEMGASGEINFDSEMDFDYDKQHRNLLSNGSPPMNDGSDANAKLEKPSDDSIHQNSKSDEEQRIPKQGNEGNIASNYITQVPLQKQKQTEKKIAGNAVGSVVKKEEEANAAVDNIFEEKATLQSKKNNIKRDLEVLNEISASSKPSKYRNVPIWAQKWKPTIKALQSINVKDLKIDPSFLNIIPDDDLTKSVQDWVYATIYSIAPELRSFIELEMKFGVIIDAKGPDRVNPPVSSQCVFTELDAHLTPNIDASLFKELSKYIRGISEVTENTGKFSIIESQTRDSVYRVGLSTQRPRFLRMSTDIKTGRVGQFIEKRHVAQLLLYSPKDSYDVKISLNLELPVPDNDPPEKYKSQSPISERTKDRVSYIHNDSCTRIDITKVENHNQNSKSRQSETTHEVELEINTPALLNAFDNITNDSKEYASLIRTFLNNGTIIRRKLSSLSYEIFEGSKKVM	TQVP
YPL226W	NEW1; New1p	146..149,360..363,426..429,972..975	MPPKKFKDLNSFLDDQPKDPNLVASPFGGYFKNPAADAGSNNASKKSSYQQQRNWKQGGNYQQGGYQSYNSNYNNYNNYNNYNNYNNYNNYNKYNGQGYQKSTYKQSAVTPNQSGTPTPSASTTSLTSLNEKLSNLELTPISQFLSKIPECQSITDCKNQIKLIIEEFGKEGNSTGEKIEEWKIVDVLSKFIKPKNPSLVRESAMLIISNIAQFFSGKPPQEAYLLPFFNVALDCISDKENTVKRAAQHAIDSLLNCFPMEALTCFVLPTILDYLSSGAKWQAKMAALSVVDRIREDSANDLLELTFKDAVPVLTDVATDFKPELAKQGYKTLLDYVSILDNLDLSPRYKLIVDTLQDPSKVPESVKSLSSVTFVAEVTEPSLSLLVPILNRSLNLSSSSQEQLRQTVIVVENLTRLVNNRNEIESFIPLLLPGIQKVVDTASLPEVRELAEKALNVLKEDDEADKENKFSGRLTLEEGRDFLLDHLKDIKADDSCFVKPYMNDETVIKYMSKILTVDSNVNDWKRLEDFLTAVFGGSDSQREFVKQDFIHNLRALFYQEKERADEDEGIEIVNTDFSLAYGSRMLLNKTNLRLLKGHRYGLCGRNGAGKSTLMRAIANGQLDGFPDKDTLRTCFVEHKLQGEEGDLDLVSFIALDEELQSTSREEIAAALESVGFDEERRAQTVGSLSGGWKMKLELARAMLQKADILLLDEPTNHLDVSNVKWLEEYLLEHTDITSLIVSHDSGFLDTVCTDIIHYENKKLAYYKGNLAAFVEQKPEAKSYYTLTDSNAQMRFPPPGILTGVKSNTRAVAKMTDVTFSYPGAQKPSLSHVSCSLSLSSRVACLGPNGAGKSTLIKLLTGELVPNEGKVEKHPNLRIGYIAQHALQHVNEHKEKTANQYLQWRYQFGDDREVLLKESRKISEDEKEMMTKEIDIDDGRGKRAIEAIVGRQKLKKSFQYEVKWKYWKPKYNSWVPKDVLVEHGFEKLVQKFDDHEASREGLGYRELIPSVITKHFEDVGLDSEIANHTPLGSLSGGQLVKVVIAGAMWNNPHLLVLDEPTNYLDRDSLGALAVAIRDWSGGVVMISHNNEFVGALCPEQWIVENGKMVQKGSAQVDQSKFEDGGNADAVGLKASNLAKPSVDDDDSPANIKVKQRKKRLTRNEKKLQAERRRLRYIEWLSSPKGTPKPVDTDDEED	SKIP,SKVP,SFIP,SWVP
YPL225W	uncharacterized protein	35..38	MSTFNAETADNLEDIEKQFAVVAVEQAETYWKLLTSVPGSKLRLTKFDDEIYENFMERFPEYKDVERVKKFTEEELKTKEAKERWRKFFTIFEKKIEDYNFGTLLRTDASAEYGQFTTCFVVRLQFYAFEIARNKHGLNDWIVGQK	TSVP
YPL224C	MMT2, MFT2; Mmt2p	14..17	MLRISIDSIKQFGSFVPGYNNTSYHAAGRAIRTSSLYSTMISANPRRCLHSSKLLNKEGQEEGYNEQLISKMSSQNGSNSRQNESEGKKEGKASSVKSLLQHTHSHSHTHMHDNPLLSLNVQQIKKNPGVRITWIGLASNVGMAVGKFVGGITFHSQALLADSVHALSDLVSDFLTLFSVQYASRKPTSEYPYGYGKVETVGSLAVSTILAMAGISIGWSSLCAIVGPVIPHAILESMAGLIGETHSHSQSLTQQATNVNAVWIAAGSILVKEWVFQATKKVAIQTNSNVLMANAWHHRVDSLTSLVALVAITSSYFFNIQSLDNLGGLVVSGLIIKTGGQGILSSLKELVDQSIPPTDPRYLEIESVIKDSIGSLKTDLDLKQSLHVRDLTILASGPNLRATTTLEVPVLHSGQEVGIRFLENAISTIREDLRMKVPNVGKVDVEFVDVTSDSKGDLEHSHDTKSTNHTHTHSDSADTHTHKH	SFVP
YPL222W	FMP40; Fmp40p	200..203,586..589	MGEKRTIIKALKNSAASHFIKKLTADTSLSSIQEAINVVQQYNATDPVRLKLFHTPRMVSQGAHFAFCLPTKKPHYKPLLLSQNALDEFNLVQDQDLEKILSGEKVYYSDSIFPYSTVYSGFQFGSFAAQLGDGRVVNLFDLKDKCSGQWQTFQLKGAGMTPFSRFADGKAVLRSSIREFIMSEALHSIGIPSTRAMQLTLLPGTKAQRRNQEPCAVVCRFAPSWIRLGNFNLFRWRHDLKGLIQLSDYCIEELFAGGTQFEGKPDFNIFKRDFFPDTETKIDEQVEKDETEVSTMTGDNISTLSKYDEFFRHVVSLNANTVAHWQAYGFANGVLNTDNTSIMGLTIDYGPFAFLDKFEPSFTPNHDDTAKRYSFANQPSIIWWNLQQFAKDLACLLGPEARDLELLLKGELNSVDDALEKTMIERVQKLVELSANEYKYVFTTRYAQIMSQRLGVDLDLEKCMSSTNLKDIEHAAEKAKEFCDVIVEPLLDILQATKVDYNNFFIHLQNYKGPFFIKDKSDTATLFGAFDEEYLGMFFNSKQLQQMAETEEAFAAGEKVFDANGELRLLNEKLQEIRNWTQDYLTLVPPTETAARASLAKKANPLFVPRSWVLEEVVDDLMYSQRDGLQDPSSELDTSALKKLYLMSVNPYDRTKWDVTLRPELETKWADLSHQDDAKFMMQASCSS	TLLP,TLVP
YPL217C	BMS1; GTPase BMS1	278..281,383..386	MEQSNKQHRKAKEKNTAKKKLHTQGHNAKAFAVAAPGKMARTMQRSSDVNERKLHVPMVDRTPEDDPPPFIVAVVGPPGTGKTTLIRSLVRRMTKSTLNDIQGPITVVSGKHRRLTFLECPADDLNAMIDIAKIADLVLLLIDGNFGFEMETMEFLNIAQHHGMPRVLGVATHLDLFKSQSTLRASKKRLKHRFWTEVYQGAKLFYLSGVINGRYPDREILNLSRFISVMKFRPLKWRNEHPYMLADRFTDLTHPELIETQGLQIDRKVAIYGYLHGTPLPSAPGTRVHIAGVGDFSVAQIEKLPDPCPTPFYQQKLDDFEREKMKEEAKANGEITTASTTRRRKRLDDKDKLIYAPMSDVGGVLMDKDAVYIDIGKKNEEPSFVPGQERGEGEKLMTGLQSVEQSIAEKFDGVGLQLFSNGTELHEVADHEGMDVESGEESIEDDEGKSKGRTSLRKPRIYGKPVQEEDADIDNLPSDEEPYTNDDDVQDSEPRMVEIDFNNTGEQGAEKLALETDSEFEESEDEFSWERTAANKLKKTESKKRTWNIGKLIYMDNISPEECIRRWRGEDDDSKDESDIEEDVDDDFFRKKDGTVTKEGNKDHAVDLEKFVPYFDTFEKLAKKWKSVDAIKERFLGAGILGNDNKTKSDSNEGGEELYGDFEDLEDGNPSEQAEDNSDKESEDEDENEDTNGDDDNSFTNFDAEEKKDLTMEQEREMNAAKKEKLRAQFEIEEGENFKEDDENNEYDTWYELQKAKISKQLEINNIEYQEMTPEQRQRIEGFKAGSYVRIVFEKVPMEFVKNFNPKFPIVMGGLLPTEIKFGIVKARLRRHRWHKKILKTNDPLVLSLGWRRFQTLPIYTTTDSRTRTRMLKYTPEHTYCNAAFYGPLCSPNTPFCGVQIVANSDTGNGFRIAATGIVEEIDVNIEIVKKLKLVGFPYKIFKNTAFIKDMFSSAMEVARFEGAQIKTVSGIRGEIKRALSKPEGHYRAAFEDKILMSDIVILRSWYPVRVKKFYNPVTSLLLKEKTEWKGLRLTGQIRAAMNLETPSNPDSAYHKIERVERHFNGLKVPKAVQKELPFKSQIHQMKPQKKKTYMAKRAVVLGGDEKKARSFIQKVLTISKAKDSKRKEQKASQRKERLKKLAKMEEEKSQRDKEKKKEYFAQNGKRTTMGGDDESRPRKMRR	TPLP,SFVP
YPL214C	THI6; bifunctional hydroxyethylthiazole kinase/thiamine-phosphate diphosphorylase	19..22	MVFTKEEVDYSLYLVTDSTMLPPGTTLCSQVEAGLKNGVTLVQIREKDIETKNFVAEALEVQKICKKYNVPLIINDRIDVAMAIDADGVHVGQDDMPIPMVRKLLGPSKILGWSVGKPSEVETLAKWGPDMVDYIGVGTLFPTSTKKNPKKSPMGPQGAIAILDALEEFKATWCRTVGIGGLHPDNIQRVLCQCVASNGKRSLDGISLVSDIMAAPDACAATKRLRGLLDATRYQFVECELNNTFPTTTSIQNVISQVSNNRPLVQHITNKVHQNFGANVTLALGSSPIMSEIESEVSELARIPNASLLLNTGSVAPIEMLKAAINAYNEVNRPITFDPVGYSATETRLCLNNTLLTYGQFACIKGNCSEILSLAKLNNHKMKGVDSSSGKTNIDTLVRATQIVAFQYRTVAVCTGEFDCVADGTFGGEYKLSSGTEGITAEDLPCVIIEDGPIPIMGDITASGCSLGSTIASFIGGLDSTGKLFDAVVGAVLLYKSAGKLASTRCQGSGSFHVELIDALYQLFHENKPEKWSASLKKFK	TMLP
YPL212C	PUS1; pseudouridine synthase PUS1	217..220	MSEENLRPAYDDQVNEDVYKRGAQSKLTKARKADFDDEKDKKKDNDKHIDKRPKSGPRLDENGNPLPKEPRLPKRKVAVMVGYCGTGYHGMQYNPPNPTIESALFKAFVEAGAISKDNSNDLKKNGFMRAARTDKGVHAGGNLISLKMIIEDPDIKQKINEKLPEGIRVWDIERVNKAFDCRKMCSSRWYEYLLPTYSLIGPKPGSILYRDIEESKTELPGVLDEDLESKEFWEEFKKDANEKFSTEEIEAILAYVPPARDEFDINEELYQKVKKYKQLENAHRRRYRISAAKLAKFRASTSQYLGAHNFHNFTLGKDFKEPSAIRFMKDIKVSDPFVIGDAQTEWISIKIHGQSFMLHQIRKMVSMATLITRCGCPVERISQAYGQQKINIPKAPALGLLLEAPVFEGYNKRLEQFGYKAIDFSKYQDEVDKFKMKHIYDKIYKEEVDENVFNAFFSYIDSFNKVTGAQGEETADKSGPAVQKSIFEFLTAKGIPGLTDAPESNKKIKQRKRMEEEEAASKKAEISSTTQSNEPEVQPEAAAN	TELP
YPL210C	SRP72; signal recognition particle subunit SRP72	576..579	MAKDNLTNLLSQLNIQLSQDEHSQVEQTCVKLLDSGCENPADVFRRCLVAVIQQDKYQKALHYLKKFKHIDDKYGRKFALEKLYIFYKLNMPDEFNTLYTAIITDDLDTVLKKDIESLRGILHVRAQYCYKNGLYQEAFKIYQHLASHNEKDQDSQIELSCNERVPLSVATELMNRSPLVTPMDESSYDLLFNESFIMASVGKYDKAIELLEKALQGATNEGYQNDINTIKLQLSFVLQMVGKTAQSKEILKGLLQELKADSPFSLICQNNLNAFVDFSKYNTNFNLLLRELNVEKLNTFNLQTFTHEQWSNIQRNVLFLRLFNNVKIHSQESLLSRTFDKYSKLVDNVTLESYKTQAKKLYHHTTKTILSGTDGSTIGILLLTIQLLIIEKEWENAIRIGELFLNESWKSSFEKFNDSQAIVCYILFELYKIKGRNNSKSVLLKKLGSVRVQLSGKIQENIPFWKHVGFELLSMGNAKESKALLREISNFSKGDADVLVDRVVSSDSLDIAQGIDLVRDIDIDKLIQLGVKPLESSAKRSKNTAVSKVQKRKVLELKKKRKIKRLEKFLQGRDTSKLPDPERWLPLRDRSTYRPKKKQQGAKQTQGGAMNKKSEQALDISKKGKPTVNKKPKNKKKGRK	SKLP
YPL209C	IPL1, PAC15; aurora kinase	46..49,72..75	MQRNSLVNIKLNANSPSKKTTTRPNTSRINKPWRISHSPQQRNPNSKIPSPVREKLNRLPVNNKKFLDMESSKIPSPIRKATSSKMIHENKKLPKFKSLSLDDFELGKKLGKGKFGKVYCVRHRSTGYICALKVMEKEEIIKYNLQKQFRREVEIQTSLNHPNLTKSYGYFHDEKRVYLLMEYLVNGEMYKLLRLHGPFNDILASDYIYQIANALDYMHKKNIIHRDIKPENILIGFNNVIKLTDFGWSIINPPENRRKTVCGTIDYLSPEMVESREYDHTIDAWALGVLAFELLTGAPPFEEEMKDTTYKRIAALDIKMPSNISQDAQDLILKLLKYDPKDRMRLGDVKMHPWILRNKPFWENKRL	SKIP,SKIP
YPL208W	RKM1; protein-lysine N-methyltransferase	477..480	MSSDALKALLQWGASFGVIVPEELKFLYTDLKGIICVCEKDIDNPSIKIPPEIVISRNLPMKFFGLSESTKNINGWLKLFFAKIKFDRDNDTIVDNVRVNDKFKPYLDALPSRLNSPLVWNPSELKRLSSTNIGNSIHEKFEGIFKEWFELVSSSDMFDLERVADDVQTFHNLDELTYEALYEKILKITELQRPTIWYSFPAFLWSHLIFISRAFPEYVLNRNCPDNSIVLLPIVDLLNHDYRSKVKWYPENGWFCYEKIGTASQSRELSNNYGGKGNEELLSGYGFVLEDNIFDSVALKVKLPLDVVSTILETEPSLKLPLLSDYTTYAFENKDCVQQEKKATRSATDYINGVTYFINIQNEQCLEPLLDLFTYLSKAEEEDLHDLRARLQGIQMLRNALQSKLNSITGPPATDDSYAIDPYRVYCADVYTKGQKQILKEALTRLKKLEKTMLSENKHQLLTMSKILKNDPAFAETELPSLFSNEDGEEVIFESTYDLLILWILLKTKKNSYPTKYEWVGQQYTNFKQTAYISDDAKAFHTAYFEKQDDVDLAEVDHAIQFVVDNSFTRTSSTTEETILVRK	TELP
YPL207W	TYW1; putative tRNA 4-demethylwyosine synthase	803..806	MDGFRVAGALVVGALTAAYLYFGGRFSIALVIIVGYGIYCNEASGGSQDSQEKLDLNKQQKKPCCSDKKIADGGKKTGGCCSDKKNGGGKGGGCCSSKGGKKGGCCSSKGGKKGGCCSSKKNIGDNENTATEVEKAVNYPVTVDFTEVFRKPTKKRSSTPKVFSKNSSSNSRVGKKLSVSKKIGPDGLIKSALTISNETLLSSQIYVLYSSLQGAASKAAKSVYDKLKELDELTNEPKLLNLDDLSDFDDYFINVPVENALYVLVLPSYDIDCPLDYFLQTLEENANDFRVDSFPLRKLVGYTVLGLGDSESWPEKFCYQAKRADHWISRLGGRRIFPLGKVCMKTGGSAKIDEWTSLLAETLKDDEPIIYEYDENADSEEDEEEGNGSDELGDVEDIGGKGSNGKFSGADEIKQMVAKDSPTYKNLTKQGYKVIGSHSGVKICRWTKNELRGKGSCYKKSLFNIASSRCMELTPSLACSSKCVFCWRHGTNPVSKNWRWEVDEPEYILENALKGHYSMIKQMRGVPGVIAERFAKAFEVRHCALSLVGEPILYPHINKFIQLLHQKGITSFLVCNAQHPEALRNIVKVTQLYVSIDAPTKTELKKVDRPLYKDFWERMVECLEILKTVQNHQRTVFRLTLVKGFNMGDVSAYADLVQRGLPGFIEVKGATFSGSSDGNGNPLTMQNIPFYEECVKFVKAFTTELQRRGLHYDLAAEHAHSNCLLIADTKFKINGEWHTHIDFDKFFVLLNSGKDFTYMDYLEKTPEWALFGNGGFAPGNTRVYRKDKKKQNKENQETTTRETPLPPIPA	TPLP
YPL204W	HRR25, KTI14; serine/threonine protein kinase HRR25	242..245,376..379	MDLRVGRKFRIGRKIGSGSFGDIYHGTNLISGEEVAIKLESIRSRHPQLDYESRVYRYLSGGVGIPFIRWFGREGEYNAMVIDLLGPSLEDLFNYCHRRFSFKTVIMLALQMFCRIQYIHGRSFIHRDIKPDNFLMGVGRRGSTVHVIDFGLSKKYRDFNTHRHIPYRENKSLTGTARYASVNTHLGIEQSRRDDLESLGYVLIYFCKGSLPWQGLKATTKKQKYDRIMEKKLNVSVETLCSGLPLEFQEYMAYCKNLKFDEKPDYLFLARLFKDLSIKLEYHNDHLFDWTMLRYTKAMVEKQRDLLIEKGDLNANSNAASASNSTDNKSETFNKIKLLAMKKFPTHFHYYKNEDKHNPSPEEIKQQTILNNNAASSLPEELLNALDKGMENLRQQQPQQQVQSSQPQPQPQQLQQQPNGQRPNYYPEPLLQQQQRDSQEQQQQVPMATTRATQYPPQINSNNFNTNQASVPPQMRSNPQQPPQDKPAGQSIWL	SGLP,SSLP
YPL203W	TPK2, PKA2, PKA3, YKR1; cAMP-dependent protein kinase catalytic subunit TPK2	52..55	MEFVAERAQPVGQTIQQQNVNTYGQGVLQPHHDLQQRQQQQQQRQHQQLLTSQLPQKSLVSKGKYTLHDFQIMRTLGTGSFGRVHLVRSVHNGRYYAIKVLKKQQVVKMKQVEHTNDERRMLKLVEHPFLIRMWGTFQDARNIFMVMDYIEGGELFSLLRKSQRFPNPVAKFYAAEVILALEYLHAHNIIYRDLKPENILLDRNGHIKITDFGFAKEVQTVTWTLCGTPDYIAPEVITTKPYNKSVDWWSLGVLIYEMLAGYTPFYDTTPMKTYEKILQGKVVYPPYFHPDVVDLLSKLITADLTRRIGNLQSGSRDIKAHPWFSEVVWERLLAKDIETPYEPPITSGIGDTSLFDQYPEEQLDYGIQGDDPYAEYFQDF	SQLP
YPL193W	RSA1; Rsa1p	15..18,172..175,186..189	MNYNNFENSKGDGHSRLPKPTYSGTLSDGYDESKIKRQKTDSAFNAAYSPHMYPNSPYYEGSWNTGYTPQLHHVAPHNQYFHPIQPSTQYNYTSPPNYTENYIPPVHQNISYAPALNLQKWPSSYCENTQALKNDKDYQTSISYEDVAIPTVKEIQLIEKNRGKDTFMNEISPVPSSKDQASAEPTEIPRKDPELANSNAEDDHNNLGLEDDDRDEQLESEGLGKVVLVPGTSIALITDEDVKKWREERKKMWLLKISNNKQKHMQEMGIKEDELKSQPSIFKESRKEKQFIQSIQNQVQRGNPKIDLNLKLIQREFANENSQLLDFIRELGDVGLLEYELSQQEKDVLFGSSEDNNKNHYKPNYKNRKPNLSRANFTRNK	SRLP,SPVP,TEIP
YPL191C	MIY1; ubiquitinyl hydrolase 1	89..92	MDLSFTTKSVKINGQNHRILLQNENGPCALLALANILILSPDHTRFSNELIRLVNKGSQISLKELIEVLADIALQVTDKPSTDISELLSLLPRLHEGLNINPEFNGSFENTKEMSIFRLFNVDVVHGWVINSFINENIDEKLSHYSYESAQRILTQAADINCGISQDENSDEVLRDAMHLGLFLNESPTQLTAFGLLRLREKLLHNKFSILFRNDHFSTLFKYEDRLYTLVTDFGYKNCKDIVWQSLDSVDGSCDAFFAGNFSAAEVNGQQLSTDIERDFGTGNLLLEEIQQIENDKELAKQLQEQEQERVTKFEAKRKIHSHKKNSEIHAPVKKDKFKRRSSLLNAKASEKEKSECVVM	SLLP
YPL190C	NAB3, HMD1; Nab3p	641..644	MSDENHNSDVQDIPSPELSVDSNSNENELMNNSSADDGIEFDAPEEEREAEREEENEEQHELEDVNDEEEEDKEEKGEENGEVINTEEEEEEEHQQKGGNDDDDDDNEEEEEEEEDDDDDDDDDDDDEEEEEEEEEEGNDNSSVGSDSAAEDGEDEEDKKDKTKDKEVELRRETLEKEQKDVDEAIKKITREENDNTHFPTNMENVNYDLLQKQVKYIMDSNMLNLPQFQHLPQEEKMSAILAMLNSNSDTALSVPPHDSTISTTASASATSGARSNDQRKPPLSDAQRRMRFPRADLSKPITEEEHDRYAAYLHGENKITEMHNIPPKSRLFIGNLPLKNVSKEDLFRIFSPYGHIMQINIKNAFGFIQFDNPQSVRDAIECESQEMNFGKKLILEVSSSNARPQFDHGDHGTNSSSTFISSAKRPFQTESGDMYNDDNGAGYKKSRRHTVSCNIFVKRTADRTYAIEVFNRFRDGTGLETDMIFLKPRMELGKLINDAAYNGVWGVVLVNKTHNVDVQTFYKGSQGETKFDEYISISADDAVAIFNNIKNNRNNSRPTDYRAMSHQQNIYGAPPLPVPNGPAVGPPPQTNYYQGYSMPPPQQQQQQPYGNYGMPPPSHDQGYGSQPPIPMNQSYGRYQTSIPPPPPQQQIPQGYGRYQAGPPPQPPSQTPMDQQQLLSAIQNLPPNVVSNLLSMAQQQQQQPHAQQQLVGLIQSMQGQAPQQQQQQLGGYSSMNSSSPPPMSTNYNGQNISAKPSAPPMSHQPPPPQQQQQQQQQQQQQQQQPAGNNVQSLLDSLAKLQK	TSIP
YPL189C-A	COA2; Coa2p	29..32	MRAVTRNKIVNNLYFSTFLIAFASVAIGSVLPCPAHSVDSDSPAVQQHKLQLAHEQELKRKDALSKKI	SVLP
YPL189W	GUP2; putative O-acyltransferase	155..158	MSMLRIWSCIVHFFSVQALDSRIKPDIEFKRRQRIFINSSKEENGSSSSAVTVTRNPVLSSNSPSPPLWNTWEFRLYYLAFTVVVPFMIKAALATSSESNPNYYKFSGLLAHGWILGRKVDNSDPQYRFFRSNFFLLAILILLQIILKKVFVKFSKIPKTKFDFACGLVFVCFMYGINSVKLFTHAFIFFTLAHSLKRKRLIAAFAIWSYGIFTLFINQKMKNLPFNNIAIILSPMDQWYKGIVPRWDFFFNFTLLRLLSYSMDFLERWHEQLSRQPSIDYDDRRPEFRKSLSGSTLQTIYESGKNVLEEKERLVAEHHIQDYNFINFIAYITYAPLFLVGPIITFNDYLYQSENKLPSLTKKNIGFYALKVFSSLLLMEIILHYIYVGAIARTKAWNNDTPLQQAMIALFNLNIMYLKLLIPWRLFRLWAMVDGIDAPENMLRCVDNNYSTVGFWRAWHTSFNKWVIRYIYVPFGGSNNKILTSFAVFSFVAIWHDIQLRVLFWGWLTVLLLLGETYITNCFSRYRFRSWYRFVCGIGAAINICMMMIINVYGFCLGAEGTKLLLKGIFNNSHSPEFLTAVMVSLFIAVQVMFEIREEEKRHGINLKC	SKIP
YPL188W	POS5; NADH kinase	163..166,357..360	MFVRVKLNKPVKWYRFYSTLDSHSLKLQSGSKFVKIKPVNNLRSSSSADFVSPPNSKLQSLIWQNPLQNVYITKKPWTPSTREAMVEFITHLHESYPEVNVIVQPDVAEEISQDFKSPLENDPNRPHILYTGPEQDIVNRTDLLVTLGGDGTILHGVSMFGNTQVPPVLAFALGTLGFLSPFDFKEHKKVFQEVISSRAKCLHRTRLECHLKKKDSNSSIVTHAMNDIFLHRGNSPHLTNLDIFIDGEFLTRTTADGVALATPTGSTAYSLSAGGSIVSPLVPAILMTPICPRSLSFRPLILPHSSHIRIKIGSKLNQKPVNSVVKLSVDGIPQQDLDVGDEIYVINEVGTIYIDGTQLPTTRKTENDFNNSKKPKRSGIYCVAKTENDWIRGINELLGFNSSFRLTKRQTDND	TQVP,TQLP
YPL184C	MRN1, PTR69; Mrn1p	74..77,350..353	MVVSYNNNNNNNNNNNNNNISNNNNNNNMFPPFPSSDDFAMYQQSSSSGPYQETYASGPQNFGDAVYPMNGNFTLLPSDFTREPNDSFFYENDGIFDYQRIQQQPTQFQTKQRNDSQQQRFSQEQNFEIDNEVVHNNNRYYEYERSSNEVSPFDDENPNVLSDGMSPTIMATATAVTNANAPLPVNAQANNPLNFTSAPSRTVYLGNVPPNLSVKELLDHVRSGVVEDVKIIPEKMCAFVSFIDESAALLFHSDAILKRLNIGDRDIKIGWGKPTRIDPIVAARISTDGATRNVYIGRMTIEGEESHLSEEQLRVDLEEYGEIDCIKIIKEKGIAFIHFASILNAIKVVTNLPIRNPYYQNKRIFYGKDRCAFITKTQQHNAAQFLGVQPGMEHMIEFSDREFISNALLQQSAAAAAIATSAGGPNNLGNRTVYLGSLPKDVKIEEICNAVRGGLLQSIKLLNDRYVCFVTFIDPTAAAQFYAMSSLYGFTVQKKRCKVGWGKHSGPLPNALALAVSNGASRNVYVGNIDFVGDSLRDERVFTESNLRHIFQQYGEVEQINFLPEKNCCFINYTNISNAILALDKIKSNPYFKDLKINFGKDRCGNVPHQSR	TLLP,TNLP
YPL183C	RTT10, ERE2, TRM734; Rtt10p	642..645,869..872	MKDLSHYGPALCVKFYNDYVLAGYGPFIHVYDYHSATLINKCRLFHYNKVHGLSLSSEGKILAYGARSVTIVELEDVLKKESLVDFERINSDWITGATFSFDNLQIYLLTCYNKVLICDLNCEVLFRKSLGGERSILYSGIIKVFGPDKVYVNAGTVMGGVIIWDLFSETKIHNLLGHEGSIFYVNLSNNGRYVASCSDDRSIRLWDLETGKQLSVGWSHTARIWNLMFFDNDSKLISVSEDCTCRVWNIIESRENVAELSISNVYEVHLIKSIWGVDVKDDEMIAVTSGNDGRLKLIDLLQLKRHGDEETSFSLDDIAKQCGDIFEKNESIKGFQWFSFGVIAITSLGKILKYSDVTKQWKLLLTNEKFNSYPITNGIQTQNIAVFSNNKSDILLIKFSKDSADIIETEEFHLDELSKTNNCLVTEYDDDSFLLTLQSPNPREKFVCLEISLQNLKIKSKHCFNKPENFSSSCLTSFRNHILVGSRFSTLVIYNLLDESEEPFIIRRLSPGDTTTSIEFVEDKDNSAVFSVTNRDGYYVFIELTKNSLEEGPYRLSYKVLHSNKMMKGFLEGAFFNSKGEYITYGFKSSLFYLYNETNCYELASEVCGGSHRLWNLAKITDGHVLMYIKASRFHLRKIYNSIVPETLENGVHGREIRDISICPVSNTNTNDNFKDGHIFCTASEDTTIKLGYFNNRTGKVQNFWTQRKHVSGLQRCQFINHKLMISSSAREELFLWELNDKYNKRPYMTIRQALPVSTNNSDLRIMDFDVKFISQSGDFLLVTVYSDSTIKIWHYRENQNKFDLIMQGRYKTCCLFNVVFIALKEELLVVISPTDGHLVVYNITEYVPFSVDPISGDLVDHKLDATISNLPAPVAQLPVHQSGVKSLDYVANATRTSATILTGGDDNGLGLSNLKLDDSNKVTLKTSDFIAAAASSTITSGMLINGGKEVITTSVDQVIRAWEITAGKLSLVDKKRTTVADTGSLEIISNDEDADSEKTLLIGGVGLSIWKK	SIVP,SNLP
YPL179W	PPQ1, SAL6; protein-serine/threonine phosphatase	211..214,316..319,430..433	MRRSPSRSNNNFAVPNCSTNSNSSQQQLTTPSDDLNSNEPNDPDDSRSLPTIKKFNNKHSINNYNTLASAGKNNNNKRASNDNLLIPGENAHKQKIYTKDENLKSLYLDIDVSVAKALSSSATAPKLINTARTSSTTTATTSNNILTSPSYRESNYSSPSSYSFSSYYSSATSASSSTSSFLKSSGLSSRVKSPSSSVKAGSFGAPSSPTSGIPNPKSSKKPIFLRRYSHDTSSNEGLDIDVAIEKLLQVGESREITKTSKKKNFPFHSWEIQLICYHAREIFLNQPTLLRLQAPIKVVGDVHGQFNDLLRILKLSGVPSDTNYLFLGDYVDRGKNSLETILLLLCYKIKYKDNFFMLRGNHESANVTKMYGFYDECKRRLSSKVWKMFVDVFNTLPLAAIIQDKIFCVHGGISPDLHDMKQIEKVARPTDIPESGLVTDLLWSDPDPQVTDWSENDRGVSYTFSKRNVLDFCAKFKFDLILRGHMVVEDGYEFFARKKFVTIFSAPNYCGEFHNWGAVMSVTTGMMCSFELLKPRALKNKKKLYKTKV	SGIP,SGVP,TDIP
YPL177C	CUP9; Cup9p	167..170	MNYNCEIQNRNSKNVDNQVSLPPIQVLFNSIEKRSMPELAFSNIEYSHGNLRSSTEEQNYPAPVLLPQHHSIAYPAINSGGTSTTATPTASTVETSKTSSSAMDTQSQYGSSKKSKSASDDAKPCYKSAPIYEIINKEKDAGAQYNRPFSDFVESKSRRKQNSGRRSNLPKETVQILNTWLLNHLNNPYPTQQEKRELLIKTGLTKIQLSNWFINVRRRKIFSDYYTLVNSIPNDNANNTPVERVQNVSAYHNTLSATNNTMYDATSTCSTDYELSKRFAHAPVTRRKKLIDRLEELKKLSNPDMN	SNLP
YPL176C	TRE1; Tre1p	8..11	MVNTRGYTTLPNVEEPANNSQDELNSQDFEQAIGMPSEPPVYVEEMGMEEPQAPEAFSEKVQRFRMCFENNVVIPVKKNVVDPLAQMISLASEKFDLFLSKIGNVMVMRRIFYIMMMSIIAALIIASDRLPNGKARGSNGSFSDHDLLLQYARKSIDLSKIERDLEYISSMPHMSGTSGDAAIRHYIKESFDKNGIRLAGEEEFMAYSNYPGNVSLRVYSKDDTEGFDIPLNEENFNPMSHNGQLNNIPVIYANKASLDDMASMQDQGLLNGDFILLVHYGDYVFQQMLTAQEYGAKAIIFISEPYQDNKDVIQMKSVALPQYGTGDALTPEWEGSIRDPIDATEAKCLPKIPSIPISANQGDKILAILSDTGVKFSNNLFSGSLNDCRLDLLVQTAIRERHPVHDIVGKIEGSEQAGRAIVIAAPRNSASYGTMYPSFGTVVLLSLIQLYQEMVYKFDWKPLRNIYFISFGGSEFNEAGATELMEKRTEALKSEIYTIIDVGQIGIWDDSNNLEIQCHPLLVDLFQKNMTSRKFNVKVDNVHQFGDWTPYLAQGIPVAIISSPGVMNREHPIYTVEDKFDFIKDKLRDKKKGEVLSEIMLYLVEKSLELIDDPFIPFSISNYVDFLSTTLKDLQKECPDTVNFDEVFLGTTLWENTKLQFEKWKSEWTELMYGAGTYIEPTIIAINRWSWNYLLSLIGVTQCLEEGLMDRTFYKNVIFGPKLWVDKGDPLRSWTFPEIRDTIAIKDWSSVQVQANTLGTILQNTARYFLENKNLHGINTNEF	TTLP
YPL175W	SPT14, CWH6, GPI3; phosphatidylinositol N-acetylglucosaminyltransferase SPT14	174..177	MGFNIAMLCDFFYPQLGGVEFHIYHLSQKLIDLGHSVVIITHAYKDRVGVRHLTNGLKVYHVPFFVIFRETTFPTVFSTFPIIRNILLREQIQIVHSHGSASTFAHEGILHANTMGLRTVFTDHSLYGFNNLTSIWVNKLLTFTLTNIDRVICVSNTCKENMIVRTELSPDIISVIPNAVVSEDFKPRDPTGGTKRKQSRDKIVIVVIGRLFPNKGSDLLTRIIPKVCSSHEDVEFIVAGDGPKFIDFQQMIESHRLQKRVQLLGSVPHEKVRDVLCQGDIYLHASLTEAFGTILVEAASCNLLIVTTQVGGIPEVLPNEMTVYAEQTSVSDLVQATNKAINIIRSKALDTSSFHDSVSKMYDWMDVAKRTVEIYTNISSTSSADDKDWMKMVANLYKRDGIWAKHLYLLCGIVEYMLFFLLEWLYPRDEIDLAPKWPKKTVSNETKEARET	SVIP
YPL174C	NIP100, PAC13; Nip100p	512..515	MRNAGVQVDTNMQKISLQDTVLVNEMKGRVKFIGETQFAKGIWYGIELDKPLGKNDGSANGIRYFDIDLKKANSNGGYYGLFCKKDTLQFYKPDDDEHSLLNGNAAQETIKNLQVKCESLASKLNKIKIENHELKTSVEKLSTNETVLLSKISRLDKLVKELKVENGNMKTHLDNFNHLLDASDSVMAPDLDKGTLLERSHLLQGLLDQTKLSYDKAMKVQEDLLEENTQLLEENAVLSKKISDLGLQLQQTNNTIGDLALQIEAQSKSSNIVDKLTNDNILLTSNIKALNNELEELQAKEKLDENLRITYEQLEQELRLQLSNLQSALENEKEIAGTYIEENSRLKATLESIEAKTSHKFQSLELKVNTLQEELYQNKLLKKFYQIYEPFAQPHLAALSSQLQYLAEVIESENFGKLENIEIHIILKVLSSISYALHIYTIKNTPDHLETTLQCFKVNIAPISMWLSEFLQRKFSSKQETAFSICQFLEDNKFLDKDVTLILKILHPILETTVPKLLAFLRTNSNFNDNDTLCLIGSLYERSLSLIARIDKLIGKEEISKQDNRLFLYPSCDITLSSILTILFSDALFLRQDYKRISSLKKLEVFFQGIESLLENITIFPEQPSQQTSDSESQCNIKEGNFSNSLLSDRLNEENIRLKEVLVQKENMLTELETKIKIIIGRDLERKTLEENIKTLKVELNNKNEENCGKTEILNKLKEENFNLVNRLKNMELKLYQIKDNNTLNKIYLDREKVDRVNLVSEIMELRETIRRQIKEQKRVSIDFSWLDELPAVENKQPFKEHINHSLDTLGIEMFNFVSTSRILDLKLDQPLAEDELWHERDHSYISYLKRKRKNIRLKSQNVVTYYK	TTVP
YPL172C	COX10; protoheme IX farnesyltransferase	109..112	MSYFPRTYAHLMRNVLAHNKGNIYLQIGTQLHDTQIKIRFNGVRYISRNHGGKQQHINTAPIEFTPNFGYGDRTSNCNKKVESTAMKTLRCTDDISTSSGSEATTDASTQLPFNVKLVDPMVRKSKRPSHAISEGLNMKTLKKKVIMPYLQLTKPRLTILVMLSAICSYALSPYPASVNELLCLTVGTTLCSGSANAINMGREPEFDRQMVRTQARPVVRGDVTPTQAFEFAALIGTLGVSILYFGVNPTVAILGASNIALYGWAYTSMKRKHIINTWLGALVGMVPPLMGWAAASPLSHPGSWCLAGLLFAWQFPHFNTLSHNIRNEYKNAGYVMTAWKNPLLNARVSLRYSILMFPLCFGLSYFNITDWYYQIDSGLINAWLTFWAFKFYWQQRINYSAKTLKDNVKFNKGLSVANIYARKTFMASVLHLPAILILAIIHKKGRWDWIYPGEAKRPQERF	TQLP
YPL170W	DAP1; Dap1p	143..146	MSFIKNLLFGGVKTSEDPTGLTGNGASNTNDSNKGSEPVVAGNFFPRTLSKFNGHDDEKIFIAIRGKVYDCTRGRQFYGPSGPYTNFAGHDASRGLALNSFDLDVIKDWDQPIDPLDDLTKEQIDALDEWQEHFENKYPCIGTLIPEPGVNV	TLIP
YPL169C	MEX67; Mex67p	315..318,491..494,512..515	MSGFHNVGNINMMAQQQMQQNRIKISVRNWQNATMNDLINFISRNARVAVYDAHVEGPLVIGYVNSKAEAESLMKWNGVRFAGSNLKFELLDNNGASAGTSDTISFLRGVLLKRYDPQTKLLNLGALHSDPELIQKGVFSSISTQSKMFPAMMKLASTEKSLIVESVNLADNQLKDISAISTLAQTFPNLKNLCLANNQIFRFRSLEVWKNKFKDLRELLMTNNPITTDKLYRTEMLRLFPKLVVLDNVIVRDEQKLQTVYSLPMKIQQFFFENDALGQSSTDFATNFLNLWDNNREQLLNLYSPQSQFSVSVDSTIPPSTVTDSDQTPAFGYYMSSSRNISKVSSEKSIQQRLSIGQESINSIFKTLPKTKHHLQEQPNEYSMETISYPQINGFVITLHGFFEETGKPELESNKKTGKNNYQKNRRYNHGYNSTSNNKLSKKSFDRTWVIVPMNNSVIIASDLLTVRAYSTGAWKTASIAIAQPPQQQASVLPQVASMNPNITTPPQPQPSVVPGGMSIPGAPQGAMVMAPTLQLPPDVQSRLNPVQLELLNKLHLETKLNAEYTFMLAEQSNWNYEVAIKGFQSSMNGIPREAFVQF	STIP,SVLP,SVVP
YPL168W	MRX4; Mrx4p	390..393	MTVLYTSASLKKMKCLAFNMGMNCVRTVSHARSGGAKFGGRNVFNIFDSKTPDSVRIKAFKNTIYQSAMGKGKTKFSAMEINLITSLVRGYKGEGKKNAINPLQTNVQILNKLLLTHRLTDKDILEGMNLAAGPVNVAIPRDITPQEEKKKVELRNRKAENMDLHPSRKMHIKELLHSLNLDMCNDEEVYQKISLYLQKNEESRTSVGASQQNHVDIDINSLKRYLQNIEKKARQKSAIDKQKKNQARIYQWNTQSFSEIVPLSAGNILFKREPNRLWKRLQNGISVFLGSNGGGKKSKTTKKVLQGNNILLHSLENNKDMTLSNNFDHSVFNINFTDLFGVINASGSPPDRVLNEINEIELKGWKCVGNLYDNNKIVVFQSSNPLLEDTKIPQKSFTNSKRFLISLSALLASFFAYYRYRLSQRQESKK	TKIP
YPL167C	REV3, PSO1; DNA-directed DNA polymerase	54..57,191..194,298..301,446..449,579..582	MSRESNDTIQSDTVRSSSKSDYFRIQLNNQDYYMSKPTFLDPSHGESLPLNQFSQVPNIRVFGALPTGHQVLCHVHGILPYMFIKYDGQITDTSTLRHQRCAQVHKTLEVKIRASFKRKKDDKHDLAGDKLGNLNFVADVSVVKGIPFYGYHVGWNLFYKISLLNPSCLSRISELIRDGKIFGKKFEIYESHIPYLLQWTADFNLFGCSWINVDRCYFRSPVLNSILDIDKLTINDDLQLLLDRFCDFKCNVLSRRDFPRVGNGLIEIDILPQFIKNREKLQHRDIHHDFLEKLGDISDIPVKPYVSSARDMINELTMQREELSLKEYKEPPETKRHVSGHQWQSSGEFEAFYKKAQHKTSTFDGQIPNFENFIDKNQKFSAINTPYEALPQLWPRLPQIEINNNSMQDKKNDDQVNASFTEYEICGVDNENEGVKGSNIKSRSYSWLPESIASPKDSTILLDHQTKYHNTINFSMDCAMTQNMASKRKLRSSVSANKTSLLSRKRKKVMAAGLRYGKRAFVYGEPPFGYQDILNKLEDEGFPKIDYKDPFFSNPVDLENKPYAYAGKRFEISSTHVSTRIPVQFGGETVSVYNKPTFDMFSSWKYALKPPTYDAVQKWYNKVPSMGNKKTESQISMHTPHSKFLYKFASDVSGKQKRKKSSVHDSLTHLTLEIHANTRSDKIPDPAIDEVSMIIWCLEEETFPLDLDIAYEGIMIVHKASEDSTFPTKIQHCINEIPVMFYESEFEMFEALTDLVLLLDPDILSGFEIHNFSWGYIIERCQKIHQFDIVRELARVKCQIKTKLSDTWGYAHSSGIMITGRHMINIWRALRSDVNLTQYTIESAAFNILHKRLPHFSFESLTNMWNAKKSTTELKTVLNYWLSRAQINIQLLRKQDYIARNIEQARLIGIDFHSVYYRGSQFKVESFLIRICKSESFILLSPGKKDVRKQKALECVPLVMEPESAFYKSPLIVLDFQSLYPSIMIGYNYCYSTMIGRVREINLTENNLGVSKFSLPRNILALLKNDVTIAPNGVVYAKTSVRKSTLSKMLTDILDVRVMIKKTMNEIGDDNTTLKRLLNNKQLALKLLANVTYGYTSASFSGRMPCSDLADSIVQTGRETLEKAIDIIEKDETWNAKVVYGDTDSLFVYLPGKTAIEAFSIGHAMAERVTQNNPKPIFLKFEKVYHPSILISKKRYVGFSYESPSQTLPIFDAKGIETVRRDGIPAQQKIIEKCIRLLFQTKDLSKIKKYLQNEFFKIQIGKVSAQDFCFAKEVKLGAYKSEKTAPAGAVVVKRRINEDHRAEPQYKERIPYLVVKGKQGQLLRERCVSPEEFLEGENLELDSEYYINKILIPPLDRLFNLIGINVGNWAQEIVKSKRASTTTTKVENITRVGTSATCCNCGEELTKICSLQLCDDCLEKRSTTTLSFLIKKLKRQKEYQTLKTVCRTCSYRYTSDAGIENDHIASKCNSYDCPVFYSRVKAERYLRDNQSVQREEALISLNDW	SQVP,SHIP,SDIP,SWLP,TRIP
YPL164C	MLH3; mismatch repair protein MLH3	137..140,655..658,707..710	MSQHIRKLDSDVSERLKSQACTVSLASAVREIVQNSVDAHATTIDVMIDLPNLSFAVYDDGIGLTRSDLNILATQNYTSKIRKMNDLVTMKTYGYRGDALYSISNVSNLFVCSKKKDYNSAWMRKFPSKSVMLSENTILPIDPFWKICPWSRTKSGTVVIVEDMLYNLPVRRRILKEEPPFKTFNTIKADMLQILVMHPMISLNVQYTDKLRINTEVLFRSKNITEGLTKHQQMSQVLRNVFGAIIPPDMLKKVSLKFNEYQIEGIISKMPVGLKDLQFIYINGRRYADSAFQGYVDSLFQAQDFGEKGMSLLKTKSVGKPYRSHPVFILDVRCPQTIDDLLQDPAKKIVKPSHIRTIEPLIVKTIRSFLTFQGYLTPDKSDSSFEIVNCSQKTATLPDSRIQISKRNQVLNSKMKIARINSYIGKPAVNGCRINNSTINYEKIKNIRIDGQKSRLRNKLSSRPYDSGFTEDYDSIGKTITDFSISRSVLAKYEVINQVDKKFILIRCLDQSIHNCPLLVLVDQHACDERIRLEELFYSLLTEVVTGTFVARDLKDCCIEVDRTEADLFKHYQSEFKKWGIGYETIEGTMETSLLEIKTLPEMLTSKYNGDKDYLKMVLLQHAHDLKDFKKLPMDLSHFENYTSVDKLYWWKYSSCVPTVFHEILNSKACRSAVMFGDELTRQECIILISKLSRCHNPFECAHGRPSMVPIAELK	TILP,SCVP,SMVP
YPL161C	BEM4, ROM7; Bem4p	469..472	MDYEEILFGLQPILNASSIKDVPMNDVYLGSYLAVMDQLAVSLREPSNRDIVGKTGLLLNLVRVLEQALDICFHDTSISINDKIAFYEISSEVIRCIANAIIDNDDNREILLDSGGKKLLNYYIGGVLQLDEISSDKSEDSLVDKLQMRSVVLLRNFCIGNLKYTENLAPFIRGPLFVLLKTTQYSYLSSPEKVVLGSDLLNDILKVNYSNVQISDLFFLSQYIKKISSNVQNKELQAMEDGAVEAYSNTETQKFAGQGNQEYIEKEEEDDEEDVNCELLLNLSTCLETIVAKDETINFTNEEQLVLSMQKNLILSLVCLESKTFNNKLIVMRRLISCAGNISANLTNSNKREQSLCIETIKSSASSYALAAALMILCNSVASKSDAVALLKLISLSELIQVGSLLQDPLQYQGFLDLLRKLLNLENTMWLDIKDLFTLFQIMRRCHEQTKYYNNLRSLLTNLLNKTLTVLPSSKIHNSISSDPTIISFIAEHGTLTSCIAMDKLLVSKKALPKEAITSLWDSIFKFQNLGQAEQLSISDLFHITKTVGIYLKDSSVTADVNPIENILFKDYIQKLTLILETILSFKENKDKGSESCFNNGKFIAGIILNIVKNTKCLTPEEQNLEALAKSFF	TVLP
YPL160W	CDC60; leucine--tRNA ligase CDC60	410..413,597..600,663..666	MSSGLVLENTARRDALIAIEKKYQKIWAEEHQFEIDAPSIEDEPITMDSEELHRTYPKFMSSMAYPYMNGVMHAGHCFTLSKVEFSIGFERMNGKRALFPLGFHCTGMPILACADKLKREAELFGKNFDNVPAEEEEIKEETPAEKDHEDVTKFKAKKSKAAAKKGRGKYQFEIMLQLGIPREEIIKFADAKYWLTYFPPLCESDCTSLGARIDWRRSFVTTDANPYYDAFIRWQMNKLKAAGKIKFGERYTIYSEKDGQACMDHDRQSGEGVTPQEYIGVKIEALEFADDAAKIIDSSSDLDKSKKFYFVAATLRPETMYGQTCCFVSPTIEYGIFDAGDSYFITTERAFKNMSYQKLTPKRGFYKPIVTVPGKAFIGTKIHAPQSVYPELRILPMETVIATKGTGVVTCVPSNSPDDYITTKDLLHKPEYYGIKPEWIDHEIVPIMHTEKYGDLTAKAIVEEKKIQSPKDKNLLAEAKKIAYKEDYYTGTMIYGPYKGEKVEQAKNKVKADMIAAGEAFVYNEPESQVMSRSGDDCIVSLEDQWYVDYGEESWKKQAIECLEGMQLFAPEVKNAFEGVLDWLKNWAVCRTYGLGTRLPWDEKYLVESLSDSTIYQSFYTIAHLLFKDYYGNEIGPLGISADQMTDEVFDYIFQHQDDVKNTNIPLPALQKLRREFEYFYPLDVSISGKDLIPNHLTFFIYTHVALFPKKFWPKGIRANGHLMLNNSKMSKSTGNFMTLEQTVEKFGADAARIAFADAGDTVEDANFDESNANAAILRLFNLKEWAEEITKESNLRTGEITDFFDIAFEHEMNALIEKTYEQYALTNYKNALKYGLFDFQAARDYYREASGVMHKDLIARYIETQALLLAPIAPHFAEYIYREVLGNQTSVQNAKFPRASKPVDKGVLAALDYLRNLQRSIREGEGQALKKKKGKSAEIDASKPVKLTLLISESFPEWQSQCVEIVRKLFSEQTLDDNKKVREHIEPKEMKRAMPFISLLKQRLANEKPEDVFERELQFSEIDTVKAAARNVKKAAQALKIAEFSAISFPYGAKTGKDIFTGEEVEIPPVTKIVENAVPGNPGVVFQNI	TCVP,TRLP,TNIP
YPL159C	PET20; Pet20p	101..104	MLKLARPFIPPLSRNNAISSGIVLTSRRFQSSFTFLSNQSLLSKNQMKSKRKKGSKKAAYHRQPPEHEHTAPLIKQNKTITKKEHSDVRGSHLKKKRSDFSWLPRVPSTSHLKQSDMTTNVLYSGYRPLFINPNDPKLKEDTGSTLYEFAMKLEDLNEPLSPWISSATGLEFFSEWENIPSELLKNLKPFHPPKEKSMNTNELIHVSAKRNTLVDNKTSETLQRKMDEFSKRRGKGRKKSVVTLLQMKKKLEG	SWLP
YPL158C	AIM44, GPS1; Aim44p	185..188,224..227,368..371	MIIRAPIRTKTKSFRGDQMDFKFPSNESLPRGTLEEYHLNNHHLLNDVFAAENGVSRDEDGNSQTLSDYTSTSNTNTNSGYSSNGYYSFANISDNTTSSPRIVINQNETARLTSSDSNKSDFFASHDFPGNDSLHYSSSNVVKNQLHSMEAIPEGNITGSISTAFQTIPTADNVSYDIAPSSASSLLPRKSTSKSAILPSTQEAKPMTKLNMEKDIKTIELNNSVVPKPKKKLNRVPTIRRVESSRFSNSRYSSSVSSKSSSSRCSLKRSKAIRCKGGLLYYFTSLGIKIKKKLRKLRLVLRRRLFSYNVQKVPSATNSKTTKSKANINNKSKKRGTNLVNKNSNSTPRQKKSQRYVSNLQRSISSKSLVPVLAPQKKTKPLTVDTKFKANHPQSEDSKVGSNTPRSPLVSYTPSLRRTNSSIRRAASILTASATMTPANNKNSFISVPDNVSHAVTRNSSMYSRSRLVRSKPSTALNAIARQPSIVVENKVIPLSMNRYSIKEEDEYVIDTSSMRELSPVNSVCSSDYDRESSESYSNYADAMETTEVDNKDRVECNNEIQNVDANNEETSNEESYNLMKHYLSTVIAQRIMLRVQIARIQNYKSNVVYMNKSAETNSTIYEDLVDSLLTEYEADGSSSQIFDGVTVRADEEEEEDEDDEDDEEEEEENDDEEDEEDEEDDEDDEEEEEKRKEGEGRNLAKEVDELAELSPMRKQSDLSITLRSPFAMLNPAYSNSIISLPTGVVKRSLTLPVGMKI	SLLP,SVVP,SLVP
YPL155C	KIP2; Kip2p	21..24,415..418	MIQKMSPSLRRPSTRSSSGSSNIPQSPSVRSTSSFSNLTRNSIRSTSNSGSQSISASSTRSNSPLRSVSAKSDPFLHPGRIRIRRSDSINNNSRKNDTYTGSITVTIRPKPRSVGTSRDHVGLKSPRYSQPRSNSHHGSNTFVRDPWFITNDKTIVHEEIGEFKFDHVFASHCTNLEVYERTSKPMIDKLLMGFNATIFAYGMTGSGKTFTMSGNEQELGLIPLSVSYLFTNIMEQSMNGDKKFDVIISYLEIYNERIYDLLESGLEESGSRISTPSRLYMSKSNSNGLGVELKIRDDSQYGVKVIGLTERRCESSEELLRWIAVGDKSRKIGETDYNARSSRSHAIVLIRLTSTNVKNGTSRSSTLSLCDLAGSERATGQQERRKEGSFINKSLLALGTVISKLSADKMNSVGSNIPSPSASGSSSSSGNATNNGTSPSNHIPYRDSKLTRLLQPALSGDSIVTTICTVDTRNDAAAETMNTLRFASRAKNVALHVSKKSIISNGNNDGDKDRTIELLRRQLEEQRRMISELKNRSNIGEPLTKSSNESTYKDIKATGNDGDPNLALMRAENRVLKYKLENCEKLLDKDVVDLQDSEIMEIVEMLPFEVGTLLETKFQGLESQIRQYRKYTQKLEDKIMALEKSGHTAMSLTGCDGTEVIELQKMLERKDKMIEALQSAKRLRDRALKPLINTQQSPHPVVDNDK	SNIP,SNIP
YPL154C	PEP4, PHO9, PRA1, yscA; proteinase A	260..263	MFSLKALLPLALLLVSANQVAAKVHKAKIYKHELSDEMKEVTFEQHLAHLGQKYLTQFEKANPEVVFSREHPFFTEGGHDVPLTNYLNAQYYTDITLGTPPQNFKVILDTGSSNLWVPSNECGSLACFLHSKYDHEASSSYKANGTEFAIQYGTGSLEGYISQDTLSIGDLTIPKQDFAEATSEPGLTFAFGKFDGILGLGYDTISVDKVVPPFYNAIQQDLLDEKRFAFYLGDTSKDTENGGEATFGGIDESKFKGDITWLPVRRKAYWEVKFEGIGLGDEYAELESHGAAIDTGTSLITLPSGLAEMINAEIGAKKGWTGQYTLDCNTRDNLPDLIFNFNGYNFTIGPYDYTLEVSGSCISAITPMDFPEPVGPLAIVGDAFLRKYYSIYDLGNNAVGLAKAI	TWLP
YPL152W	RRD2, YPA2; peptidylprolyl isomerase RRD2	283..286	MLPEKRLLTPDDMKLWEESPTRAHFTKFIIDLAESVKGHENSQYKEPISESINSMMNLLSQIKDITQKHPVIKDADSSRFGKVEFRDFYDEVSRNSRKILRSEFPSLTDEQLEQLSIYLDESWGNKRRIDYGSGHELNFMCLLYGLYSYGIFNLSNDSTNLVLKVFIEYLKIMRILETKYWLEPAGSHGVWGLDDYHFLPFLFGAFQLTTHKHLKPISIHNNELVEMFAHRYLYFGCIAFINKVKSSASLRWHSPMLDDISGVKTWSKVAEGMIKMYKAEVLSKLPIMQHFYFSEFLPCPDGVSPPRGHIHDGTDKDDECNFEGHVHTTWGDCCGIKLPSAIAATEMNKKHHKPIPFD	SKLP
YPL151C	PRP46, NTC50; mRNA splicing protein PRP46	255..258	MDGNDHKVENLGDVDKFYSRIRWNNQFSYMATLPPHLQSEMEGQKSLLMRYDTYRKESSSFSGEGKKVTLQHVPTDFSEASQAVISKKDHDTHASAFVNKIFQPEVAEELIVNRYEKLLSQRPEWHAPWKLSRVINGHLGWVRCVAIDPVDNEWFITGSNDTTMKVWDLATGKLKTTLAGHVMTVRDVAVSDRHPYLFSVSEDKTVKCWDLEKNQIIRDYYGHLSGVRTVSIHPTLDLIATAGRDSVIKLWDMRTRIPVITLVGHKGPINQVQCTPVDPQVVSSSTDATVRLWDVVAGKTMKVLTHHKRSVRATALHPKEFSVASACTDDIRSWGLAEGSLLTNFESEKTGIINTLSINQDDVLFAGGDNGVLSFYDYKSGHKYQSLATREMVGSLEGERSVLCSTFDKTGLRLITGEADKSIKIWKQDETATKESEPGLAWNPNLSAKRF	TRIP
YPL150W	non-specific serine/threonine protein kinase	738..741	MVNPVGSSKLEQNNIKSIIGSSYNRLYSQFTSDELTEVGNYKILKQIGEGSFGKVYLALHRPTHRKVCLKTSDKNDPNIVREVFYHRQFDFPYITKLYEVIVTESKVWMALEYCPGKELYDHLLSLRRISLLECGELFAQISGAVYYAHSMHCVHRDLKLENILLDKNGNAKLTDFGFTRECMTKTTLETVCGTTVYMAPELIERRTYDGFKIDIWSLGVILYTLITGYLPFDDDDEAKTKWKIVNEEPKYDAKVIPDDARDLISRLLAKNPGERPSLSQVLRHPFLQPYGSVVLDQTQKILCRQRSGGTQFKSKLERRLLKRLKQSGVDTQAIKQSILKKKCDSLSGLWLLLLAQGKKQENCKYPKRSRSVLSVKKVIESATHNDTNGISEDVLKPSLELSRAASLSKMLNKGSDFVTSMTPVSRKKSKDSAKVLNPTLSKISSQRAYSHSIAGSPRKSNNFLQKVSSFFKSKKSSNSNSNNSIHTNVSESLIASNRGAPSSGSFLKKNSGSIQKSRTDTVANPSRTESIGSLNENVAGAIVPRSANNTTLENKKTSGNEIGLKVAPELLLNEHIRIEEPRLKRFKSSISSEISQTSTGNYDSESAENSRSISFDGKVSPPPIRNRPLSEISQISNDTYISEYSTDGNNSSFKISDTIKPSYIRKGSETTSQYSASSEKMTNGYGRKFVRRDLSIVSTASSTSERSSRTDSFYDITTATPVVTTDNRRNKNNNLKESVLPRFGTQRPWTGKRTYTTSRHGKNARRSSKRGLFKITSSNTDSIIQEVSSSEEEDHNVIYSKGKGLPTPVLQTKGLIENGLNERDEEGDDEYAIHTDGEFSIKPQFSDDVIDKQNHLPSVKAVATKRSLSEGSNWSSSYLDSDNNRRRVSSLLVEDGGNPTA	SVLP
YPL149W	ATG5, APG5; Atg5p	79..82,129..132,280..283	MNDIKQLLWNGELNVLVSIDPSFLMKGSPREIAVLRIRVPRETYLVNYMPLIWNKIKSFLSFDPLTDSEKYFWFEHNKTPIPWNYPVGVLFDCLAGKSATFTTSFENQVKDVLTFLRIHLVMGDSLPPTIIPIASSKTQAEKFWFHQWKQVCFILNGSSKAIMSLSVNEARKFWGSVITRNFQDFIEISNKISSSRPRHIPLIIQTSRTSGTFRISQPTISMTGVNPTLKDIEGDILDVKEGINGNDVMVICQGIEIPWHMLLYDLYSKLRSFDGFLYITLVPIKGGDKASSEL	TPIP,TIIP,TLVP
YPL148C	PPT2; holo-[acyl-carrier-protein] synthase	118..121	MSFASRNIGRKIAGVGVDIVYLPRFAHILEKYSPFDPCGRSTLNKITRKFMHEKERFHFSNLLIEENCLTPRLHEYIAGVWALKECSLKALCCCVSKHDLPPAQVLYAGMLYKTQTDTGVPQLEFDKMFGKKYPKYQQLSKNYDSLFSTHEFLVSLSHDKDYLIAVTNLVERE	TGVP
YPL146C	NOP53; Nop53p	218..221,431..434	MAPTNLTKKPSQYKQSSRKGKKAWRKNIDLSDVEQYMEKKIDHEITHGTSDITSLQNDALFHVDVEGDEILKNKLIKRKQIKKVLKSKEILDAVKTNSKIAALNHHKNSSGNPNKIQGVSKHELKKLMALAGRVHGESKIKNRVAKDGLVKTTAGDLWGEESNSKKQKVKLPSGIKLDVEKKDQIPEELLKKSTTSWSTASVRPSTLDIEPIAVKEFTEIPHAGKSYNPNNKAWSELINKEYKEEKAREDERIALEKYKERIRHLMETLDDNEEEESSSNEEEEEEEEENENENESTQCSGSDKEIKLSINKPVKNKKKTKYQRNKAKRHEEKVKLQQELKELRQRVKDLEEVINSEETEILSAIESDSNKVKKSKKNKKHKLGTKYSVIDERLEIKFSDELSDSLRKLKPEGNLLYDTVRKLQSSGKVETRVPVRKGRKYKQKITEKWTHKDFK	TEIP,TRVP
YPL144W	POC4, DMP1, PBA4; Poc4p	117..120	MLVKTISRTIESESGFLQPTLDVIATLPADDRSKKIPISLVVGFKQEASLNSSSSLSCYYYAIPLMRDRHINLKSGGSNVVGIPLLDTKDDRIRDMARHMATIISERFNRPCYVTWSSLPSEDPSMLVANHLYILKKCLDLLKTELGE	SSLP
YPL141C	FRK1; protein kinase FRK1	484..487	MSYTNKRHTYYGGFTNDLSDTFQYPQRTDEQRRKHVTFGPYILGSTLGEGEFGKVKLGWPKNFSNSSNSTFDFPKQVAIKLIKRDSISNDYRKEVKIYREINALKHLSHPNIVKLEEVLQNSRYIGIVLEYACGGEFYKYIQKKRRLKEMNACRLFSQLISGVHYIHSKGLVHRDLKLENLLLDKNENLVITDFGFVNEFCSRNELMKTSCGSPCYAAPELVISAEPYEARKADIWSCGVILYAILAGYLPWDDDPNNPEGSDIGRLYNYINSTPLKFPDYILPIPRDLLRRMLVSDPKKRINLKQIKKHEWLKPHSSFLSITPDEWDKLNNTQSVFRLAKPRRRYGSRPQSSCSTSSLGSRSDKRDSLVIDSTLITFPAPPQESQNHIITRPASIASDQRLSPIRRSNRHNRSNSAASVALQAVVNADREYVLSHEQSLSPVQNIRQTTGNMTASLSPPPAISPGDIIIETTPIKRNTISGSSIVPSLEEESSTTMQTSKIQPNNMASSQNHQYNKNKTQNSLQSAKNFYRTSSSSHTKPRPTSYHPGSYTTPPYNSNTLSIYEINEKAKSSASSQTLNQRDTSPFDSTPYLALDTCITSSSSIESSPKLITHGQFSVAKPSVDLQSVSGDLIKYKRDADVVTRIYDEKYKQKRKSLRYSGIFSDISCDTVTEESDELRPPESPLQQHEGQESIDKAKTEDTSEKGSKSSNIAKATAQKHVNNHLERSLNEAESTKKRFSFLSLYSYDTSKSSLYSSMDSKRKPSPPSQRRPKKDDSYQTNSKNHYITASNMQTSHQVSKDLPAPTMVQNKCTLETKKAVRSNRSSIMVSEVNKASVDNKAAQSPEHSTAKRVLGFFKRRSMKI	SIVP
YPL137C	GIP3; protein phosphatase regulator GIP3	318..321,635..638,742..745,1032..1035	MITNTEFDVPVDWLYKGKSRRKTNTKPSRPSTSPASSSSTSSSKNGDNSTSGNRSSNDKPRARSSSVSNAALCNTEKPDLKRNDGNTSASDTDNIPLLTPINSGNRSDSADIDNPATVDAIDLIDNDDNGSSTQFVRKKRSTSISNAVVSSKPRLASSAINATASSSVGKGKHPPISSPSNATLKRSNSTSGEKTKRSIFGSLFSKRSTSSSASTAKKPLPVVNTSTTENESGGIKAVATPDPRVKEISSPMRGVAPTASKPQTPILPSPALAVKDLSTVSLKRVSFAVDKFESDPPQQLPSRTPKKGNILIPDDMISEVPSISVGISSSNQSAKSTNSNIKGPLYTKKSKEYILALENQKLALREAAKHQQEAHFAANRIAFEVANFKTASDAGGKLTEKSSEGTITKQREEVSPPNVEADRELENNKLAENLSKAGIDKPIHMHEHYFKEPDQDKYQDGHSIENNEVTLDVIYTRCCHLREILPIPSTLRQVKDKTAPLQILKFLNPKPTLIDILSFCDFITIAPIHTIVFDNVALNQDMFRIIISALVNSTVLDKLSLRNVRIDQDGWKLLCKFLLLNKSLNKLDISQTKIKSDLAESLYRHNMDWNLFTDVLSQRSHKPIEELLFNGIQFSKIPYSCFARLLTSFATQKNFPESGIRLGLAGATTSNISQDCLKFIFNWMSQYNVQGVDLAFNDLSTMIKPMVGKLSALSYDNLRYFILNSTNISTSYDLALLLKYLSKLPNLIFLDLSNLSQCFPDILPYMYKYLPRFPNLKRIHLDSNNLTLKELAVVCNILIKCKSLSHVSMTNQNVENFYLMNGTDSPVQQTNTDGDLDSSSTLDVKGQFAKNSFSSTLYAFARDSPNLIGLDFDYDLISEEIQSRIALCLMRNMKRTMDSTFQLDELDSQDDLLFDGSLVTMTAESVLEKLNLLSDKSTKVKKDTTKRYLLKKYIEKFHILHHNVQHTIDTMFEKRKSGELPLQEKENLVRLLLLEQNLCNILELFSHNPNLNDVLGSSRDDSKESVDSSEDSKLPALKHVESGYHVPEEKIQPENDVITARPHLMATDSGKTIDVFTGKPLVFKHTSSSTSVGCKKQEEEEGELHKWGFFVQQQRSLYPENESTRQTPFASGDTPINTETAGKSTSSPSVSTSNNETATTSLFSPANPKILPKIPSGAVLRSAIMKAKGIDSIDDLIQNVNSNNIELENIYGESIQNSASTFTPGVDSDVSAPNTDKGSVETLPAVSTDDPNCEVKVTATYDKLLNNLSMERSIRL	SEVP,SKIP,SKLP,SKLP
YPL133C	RDS2; Rds2p	79..82	MSANSGVKRASKAFKTCLFCKRSHVVCDKQRPCSRCVKRDIAHLCREDDIAVPNEMPSQHESSPNDNNIQGKYANKAHTGIPSDYQNEPVNKSGSTYGEELSPKLDSSLVNDTTSLLLPQQPVFVSENVGSEFSSLNEFLSMLENPLLTQTSLSSSSASNVHLENGSQTTQSPLEYQNDNRRDEIGVARQENRSPTIMSGSSNSISKGDKQDQEKEESRILANANENSAPTPKEQFFLTAADPSTEMTPEHRLKLVINAKLEAGLLKPYNYAKGYARLQDYMDKYMNQSSKQRILKPLSTIRPAFRTIARSLKDVDLVLVEESFERMLLSYDRVFTSMSMPACLCRRTGEIYRANKEFASLVDCTVDDLRDGKLAIYELMTEESAVNFWEKYGSIAFDKGQKAVLTSCSLRTKDGIRKRPCCFSFTIRRDRYNIPICIVGNFIPLS	TGIP
YPL132W	COX11, LPI13, PSO7; Cox11p	10..13	MIRICPIVRSKVPLLGTFLRSDSWLAPHALALRRAICKNVALRSYSVNSEQPKHTFDISKLTRNEIQQLRELKRARERKFKDRTVAFYFSSVAVLFLGLAYAAVPLYRAICARTGFGGIPITDRRKFTDDKLIPVDTEKRIRISFTSEVSQILPWKFVPQQREVYVLPGETALAFYKAKNYSDKDIIGMATYSIAPGEAAQYFNKIQCFCFEEQKLAAGEEIDMPVFFFIDPDFASDPAMRNIDDIILHYTFFRAHYGDGTAVSDSKKEPEMNADEKAASLANAAILSPEVIDTRKDNSN	SKVP
YPL130W	SPO19; Spo19p	71..74	MKKQILIVAAQSILCSTVFGERSNVGLSTEELGGDSILYFNEDPIVIEIDKKAIDKKTLEQLASTRDVVLTDLPDTLEFIDFNEYAKMKSKSDMLLEYINEYEFDDFERSSEGGLEEEEEEDLIYDFNAQAEDLGKLGSNIYEVVEEKNIVNTYDGNLINASTTESTTTIRPFVTSHSYVASSTPYSNISSLNEDYDNASNFLTPTTVALAVLLTILLFIQAY	TDLP
YPL128C	TBF1, LPI16; Tbf1p	3..6	MDSQVPNNNESLNRFNDIIQSLPARTRLTICSLCLLDNISTQLLRFLILNANSPNIIAVLTDQTAFLSSGETEIFQTLVKLFKQIRMIYHTRSPLLSVHDVAPGLWFPNSPPPLILRGHEAFIITAIRKANLLTFLLTSLNCLNYGFELLQSIFLDIFCPNTNTVGNNSLEQSGKFLKSQAILYLDLKTQAYIAGLKEFQDETNEISLEKKQELLDLIFPSNLADILVQRRTGDSGDITLLTPSEKDFVERCDRRRENLKIVQDFNSLTQSYEWAQFIRELLDYCNKNMGLIIWGRKGRGKSPLYDFDVNEFDPQVLFSTGTRTVEFMDDQNQPSSASAFLSTARPNHYSTHTPTTDVSSKNPAITQSIVDAAVAASMSNSSSGPHSSHNNSSNSNNNGSIGLRKPKAKRTWSKEEEEALVEGLKEVGPSWSKILDLYGPGGKITENLKNRTQVQLKDKARNWKLQYLKSGKPLPDYLIKVTGNLEKIYKAKKKFSQSPNSSTIMEQNLSQHPSSAASATEDTQTHQEDSHGQNSDNMPSNGLFGNSTSDNTGFDPHLEDGM	SQVP
YPL125W	KAP120, LPH2; Kap120p	179..182	MASSLNELNLVQVLEQASNPQHIRSDVQKLAEQQLRQWETQAGFHYLLQSIYLNLSNSLQIRWLAVIQFKNGVDKYWRSTRINAIPKDEKASIRGRLFEMIDEQNNQLCIQNAQASARIARLDFPVEWPTLFEDLENLLNDEIIRKDSVKIYNILMHINQIVKVLGTARIGRCRPAMQSKVPLILPLIVRIYLQSFEEWTTSSNLNYEDLSSLQVSYLALKVLRRIICEGYDRPQTDQSVCDFIKLSVSHFEMLISNHENFKKFDIYEKFIKCLGKLYFNLVTGSPANFILLPCSTQILITYTRLIFDKAPKVYRENSDVTGDFWEQTAIRGLLILKRVINFIHKKGAITLKARSDKLTIDASINKINTEFLNENLITRLVDTLMEWYLRLRPTELENWFMDPEEWINEQMATSYEYQIRPCAENVFQDLMNTFSELLVPYLLKKIENDASKLSNSLDDFLRKDAIYASFQLSASAVSEMVDFDRLLIQVFLPEATNTNISGDELRIIRRRVALIINEWSTVKCSEESKSLCYKLFTNFLTDEDDKVVLLTTVQTVRTMVDDWNFNKDTFQPFLTENVHLLLRKILPSVSLTETRLYVLNTLSDIIIQTKPLISRDLLVEILQIIPNLWEIATNNASEAILANALLRLLRNLVSSLGSQSHLTWDIAIPVVALACDPSSMQYQLLSEDGYELWGMLLQNFSSHDQEFDDKFVELVPFLKYGIETHTEILPTLLEIIKSYALILNPVDFFSNNTFQDIFKQMSKYLLKLREDSFQLVLEIWEILILSNESDYENLLLQKFYETGVLSALFDAIFLEEAPSSYLCSQIIQIIARISYVNPDALMTFLATYHDNLPTSNENARMPESIRKIVSKDQTYDSVVNKLLTGWIVCFRDIFDPKFKKVHILGISSLLRTGLVPILTEFSSIASLWIEMLEEINETNRGDCEKYHLNDIVTEQSIAFHPLTAEQLRYHQLCKNNDPVHNISLKDFISQSMEYLESHLGVERYQEFLKTINPSLLENLQMFLSIQPQEARP	SKVP
YPL124W	SPC29, LPH3, NIP29; Spc29p	92..95	MDYSNFGNSASKKFQDDTLNRVRKEHEEALKKLREENFSSNTSELGNKKHYRAQERMSSPLHRLSPTGKSDDRKVKSPLDDKLRRQLREGNTRLPPPPFSSYGMPPTNRSNLDRIRRRTSSPVRTDKFASQNVIDDQRLEIKYLERIVYDQGTVIDNLTSRITRLESFILNSISDRGDKNFASLEHSRSFSGFPTNKTYGLQMGGLYENDMPYRRSSDNINKEGAREDRSSQIHIENESTEDILKILSSSFHN	TRLP
YPL120W	VPS30, APG6, ATG6, VPT30; beclin 1	349..352	MKCQTCHLPLQLDPSLEGLSLTQRNLLLSNNSIITATNENVISNKGIEAADNCGPQIPKERLRRLGEIQNIKDLNLKDDKLITDSFVFLNHDDDDNANITSNSREDQRYGNANGNDNKKANSDTSDGTSTFRDHDEEEQEATDEDENQQIQLNSKTLSTQVNAMTNVFNILSSQTNIDFPICQDCCNILINRLKSEYDDAIKERDTYAQFLSKLESQNKEISESNKEKQYSHNLSEKENLKKEEERLLDQLLRLEMTDDDLDGELVRLQEKKVQLENEKLQKLSDQNLMDLNNIQFNKNLQSLKLQYELSLNQLDKLRKINIFNATFKISHSGPFATINGLRLGSIPESVVPWKEINAALGQLILLLATINKNLKINLVDYELQPMGSFSKIKKRMVNSVEYNNSTTNAPGDWLILPVYYDENFNLGRIFRKETKFDKSLETTLEIISEITRQLSTIASSYSSQTLTTSQDESSMNNANDVENSTSILELPYIMNKDKINGLSVKLHGSSPNLEWTTAMKFLLTNVKWLLAFSSNLLSKSITLSPTVNYNDKTISGN	SVVP
YPL119C	DBP1, LPH8; putative DEAD-box ATP-dependent RNA helicase DBP1	26..29,222..225	MADLPQKVSNLSINNKENGGGGGKSSYVPPHLRSRGKPSFERSTPKQEDKVTGGDFFRRAGRQTGNNGGFFGFSKERNGGTSANYNRGGSSNYKSSGNRWVNGKHIPGPKNAKLEAELFGVHDDPDYHSSGIKFDNYDNIPVDASGKDVPEPILDFSSPPLDELLMENIKLASFTKPTPVQKYSIPIVTKGRDLMACAQTGSGKTGGFLFPLFTELFRSGPSPVPEKAQSFYSRKGYPSALVLAPTRELATQIFEEARKFTYRSWVRPCVVYGGAPIGNQMREVDRGCDLLVATPGRLNDLLERGKVSLANIKYLVLDEADRMLDMGFEPQIRHIVEECDMPSVENRQTLMFSATFPVDIQHLARDFLDNYIFLSVGRVGSTSENITQRILYVDDMDKKSALLDLLSAEHKGLTLIFVETKRMADQLTDFLIMQNFKATAIHGDRTQAERERALSAFKANVADILVATAVAARGLDIPNVTHVINYDLPSDIDDYVHRIGRTGRAGNTGVATSFFNSNNQNIVKGLMEILNEANQEVPTFLSDLSRQNSRGGRTRGGGGFFNSRNNGSRDYRKHGGNGSFGSTRPRNTGTSNWGSIGGGFRNDNEKNGYGNSNASWW	SYVP,SPVP
YPL118W	MRP51, bS1m; mitochondrial 37S ribosomal protein MRP51	52..55,225..228	MTLAELLGRSRIAQVANNHKPLTYTGKKFHPTHQIIETKPSTLYRQEWGLKSAIPSKIKSRYLVYNDLDTLERITTFEPRGGTQWNRLRFQEMGVPIVSNIGRQNPFFKYISRPEDESHAKLSLFKEMKGDTDISPAAMKKRLKKITALIRSFQDEFKEWLVENHPDELKLNSNKLEDYVVKFLNKKLETKTNKKFNTEIIGTGGLSYSLPGKLKNSPNGVIQRTVVPGRILNVVKENNDNKWLAAIGGFVADVVFFQSPPSSFNSMGDFIRMKTFLFEILEASMEKNGSVSMHARLLEPQNDKTREFFNKRPIYKPLTSRRARRPSVGNIQEANNLLNIIKGN	SAIP,TVVP
YPL116W	HOS3; histone deacetylase	572..575	MSSKHSDPLERFYKQFQAFVQNNPNVISAARAAAQIPESAKAVVVLSPYSLQHVFPREWVTKSYRKTIVERPERLLASSMGISAAITMYPSLFTLKSSHQRKGSLMAPHVLKVHGSSWPAELIELCQMADAKLLKGEIEVPDTWNSGDIYLSSKTIKALQGTIGAIETGVDSIFKGPSAEHISNRAFVAIRPPGHHCHYGTPSGFCLLNNAHVAIEYAYDTYNVTHVVVLDFDLHHGDGTQDICWKRAGFKPEEEPEDSSYDDFGKKFAEFPKVGYFSMHDINSFPTESGFATKENIKNASTCIMNSHDLNIWNIHLSKWTTEEEFNVLYRTKYRTLFAKADEFFRSAKLEMNQQGRPFKGLVVISAGFDASEFEQTSMQRHSVNVPTSFYTTFTKDALKLAQMHCHGKVLSLMEGGYSDKAICSGVFAHLIGLQNQDWVKEWGSEQVVKEIVRGCKPAWKPYKTKRAKDVIRIWAEEVIRLGRAMIPEFDDIIFKDAVNSAPSNSLLKATVEPASTSTIAQRIIRSHRSNASPEKELHENKPRSTEKQEQREIRSDTKVKQLSSNNRAAETQIPFLQQEFSSEDEDEEYVYDEELNKTFNRTVEDITIDDISRHLETLEIEKKGDEDSDHELKEKNWKNSHQRRLQGNGMYKIPSNTKPHRIRQPQNANTPTYDDSDISMISHVSRKHTTRSGGRW	TQIP
YPL115C	BEM3; GTPase-activating protein BEM3	422..425,501..504,565..568	MTDNLTTTHGGSTTLELLAQYNDHRSKKDKSIEHIEKGTCSGKERNPSYDEIFTENIKLKLQVQEYETEIESLEKVIDMLQKNREASLEVVLEQVQNDSRDSYVNDQSFVLPPRSAERKAHIKSLNLPIPTLSPPLQQGSDVALETSVTPTVPQIGVTSNTSISRKHLQNMILNDEIEANSSFSSPKIINRSVSSPTKIHSEQLASPAASVTYTTSRITIKSPNKGSKSPLQERLRSPQNPNRMTAVINNHLHSPLKASTSNNLDELTESKSQQLTNDAIQKNDRVYSSITSSAYTTGTPTSAAKSPSSLLEVKEGENKALGFSPASKEKLDDFTQLLDSSFGEEDLVNTDSKDPLSIKSTINESLPPPPAPPTFFSPTSSGNIKNSTPLSSHLASPVILNKKDDNFGAQSAKNLKKPVLTSSLPNLSTKLSTTSQNASLPPNPPVESSSKQKQLGETASIHSTNTLNTFSSTPQGSLKTLRRPHASSVSTVKSVAQSLKSDIPLFVQPEDFGTIQIEVLSTLYRDNEDDLSILIAIIDRKSGKEMFKFSKSIHKVRELDVYMKSHVPDLPLPTLPDRQLFQTLSPTKVDTRKNILNQYYTSIFSVPEFPKNVGLKIAQFISTDTVMTPPMMDDNVKDGSLLLRRPKTLTGNSTWRVRYGILRDDVLQLFDKNQLTETIKLRQSSIELIPNLPEDRFGTRNGFLITEHKKSGLSTSTKYYICTETSKERELWLSAFSDYIDPSQSLSLSSSRNANDTDSASHLSAGTHHSKFGNATISATDTPSYVTDLTQEYNNNNNISNSSNNIANSDGIDSNPSSHSNFLASSSGNAEEEKDSRRAKMRSLFPFKKLTGPASAMNHIGITISNDSDSPTSPDSIIKSPSKKLMEVSSSSNSSTGPHVSTAIFGSSLETCLRLSSHKYQNVYDLPSVVYRCLEYLYKNRGIQEEGIFRLSGSSTVIKTLQERFDKEYDVDLCRYNESIEAKDDEASPSLYIGVNTVSGLLKLYLRKLPHLLFGDEQFLSFKRVVDENHNNPVQISLGFKELIESGLVPHANLSLMYALFELLVRINENSKFNKMNLRNLCIVFSPTLNIPISMLQPFITDFACIFQGGEPVKEEEREKVDIHIPQV	SSLP,SDIP,SHVP
YPL113C	glyoxylate reductase	30..33,357..360	MITSIDIADVTYSAKPRILVPYKTQWEVASHLPEYRKLAERVEFYKYEMSTKDDFVKFLETHRINGFWLTEEFFTVLGNPSSYIEFFPASLKVILVPWVGCDFIDGKLLRSKGITLCNIGPHAADHVTELAIFLAISCFRMTSFWEYCFKYVENGNVEQCKKYISSDSYEIVTDSYHGQEMKFPSRTDKCKPNKDRKVVHLAEKYTVGGKKMESPMNKKVLILGFGSIGQNIGSNLHKVFNMSIEYYKRTGPVQKSLLDYNAKYHSDLDDPNTWKNADLIILALPSTASTNNIINRKSLAWCKDGVRIVNVGRGTCIDEDVLLDALESGKVASCGLDVFKNEETRVKQELLRRWDVTALPHIGSTVADMVIKQTLITLENVQDIFVEGGDGKYVLN	SHLP,TALP
YPL110C	GDE1; glycerophosphocholine phosphodiesterase	295..298	MKFGKTFANHRIPEWSSQYVGYKSLKKMIKEITRLQEDIYRAHNKNSYDEGRPPTKMRDSSNSAQNYLDSPKIQKLLASFFFAVDRDIEKVDTFYNSQYAEYKKRFERLLSSNQFNEIKSTLVVDANKEDAVAQTLLTKDTREMNMLLKGTSQASRLSYHKDDLIEIQSILAELRKQFRNLKWYAELNKRAFGKILKKLDKKVGTNQQMSTMKTRILPLQFANDSLITKDLSLLKTIWEQVTFRINSYERVMRSTSPNANANDNTEFFKIICVFIEEDDSKGLIRELTNLYSELSLIPTRIMISVLNKAALSKSLACIDAILKVIPSLNDSEDINRRNFFHHHIIAIGKLIRKQEILSRKKKSQPSKYTNSEGEIVTDLRTLHTTLSAPAESDSITEEEKSSACTLSYILEELPIHLRPCLFQHDNYKRTPLHYSCQYGLSEVTKLIIKLMKEWNIWNEIPIDDVSAFGDAESLTPLHLCVLGAHPKTTEVLLQSLDPNVKLKSSSLLHLATEWNNYPLLHVLLSSKRFDINYQDNELHETPLYLACRLNFFEAAVCLLYNGADLEIREKLFGWTAIFVAAAEGFTDIVKLLIANNANFDIEDEGGWTPMEHAVLRGHLHIADMVQIRDELVTHPHSQLNSGSEEKEPLNEISAGELNERNENGNGGNKGSLGKLAGPIKSYGHRFLDNNESLILITLGSNDTRNKSPSISLSSEALAKVIGLETDCALSLVISCNDSIDKSSVILDLPLDDNVDAVDFKVPFKVDYSHTLYFDIVPTYGTRSLETHNRIDCQKNNNNYVMARGVSMLNKSYSSVGVNRSILNGSVTVPIIANHTLEILGTLKFEYIIITPFEHPQLPLERTETYWKSLVSTRVIGHRGLGKNNPNKSLQIGENTVESFIMAASLGASYVEFDVQLTKDNVPVVYHDFLVAETGVDIPMHELTLEQFLDLNNADKEHIQRGAGHSPHHVNGADTALQKYRGRSVDDSDVSTLRRAWDLHDNDPNGKSNNAHWSDNRMRLTKTFKKNNFKGNARGHSIASSFVTLKELFKKIPANVGFNIECKFPMLDEAEEEELGQIMMEMNHWVDTVLKVVFDNANGRDIIFSSFHPDICIMLSLKQPVIPILFLTEGGSEQMADLRASSLQNGIRFAKKWNLLGIVSAAAPILKAPRLVQVVKSNGLVCVTYGVDNNDPENASIQIEAGVDAVIVDSVLAIRRGLTKKNEK	SLIP
YPL109C	MCO76; Mco76p	598..601	MSFLKFAYRNSWRYYSKSTRHFHKIPIRQFIIPTSIAFYLTQNSFPKQNCLIYNDSLKPDPKGDTFEMGLYVSSENELQEKLKSFRSAKITESRNKLIRYLRIFWFGFNDNIVEPVCTILRFLEISAIFLPLLLLYPISWFGHKLKITDTNITETRGSLIWCQLLRKALELAGPSFIKLGQWAGSRTDIFSHALCHELGKLHSNVTAHSLSFTLEKLSQALKVDKIEDAFDEFNRTPIGVGSIAQVYVGELSQKYIDKYDNIQIGKDGNRWCAIKILHPNVRSQIRRDLKIMKFCADAINWIPTMEWLSLPSEVDQFSILMNIQLDLRIEALNLERFNENFKNSIQVKFPKPFLPLSNRDVMFEEHVYGLSMEKFLSTKKQINDVELCKKVSDPFVDAFLQMLILDDFVHADLHPGNVIIRFVKTNKYGTNIISSELESYRITHDLRKKIEEDQDQDFVGKLKSVLTNYTPQICFIDTGIITELNEKNRINFIALFNALARFDGYRAGELMIERSRTPETAIDKEVFAFKVEKLVDKVKQRTFTLGTVSIGDLLDQMLSMVRSHHVRMESDFVSVVVAILLLEGIGRQLDPNLDLFESSLPILREFGFKREAKSLLKDASTLSMLKIWVGLEVRQLMHLSMKQIYDLVRTDQLCPNY	SSLP
YPL106C	SSE1, LPG3, MSI3; adenyl-nucleotide exchange factor SSE1	187..190,345..348,449..452	MSTPFGLDLGNNNSVLAVARNRGIDIVVNEVSNRSTPSVVGFGPKNRYLGETGKNKQTSNIKNTVANLKRIIGLDYHHPDFEQESKHFTSKLVELDDKKTGAEVRFAGEKHVFSATQLAAMFIDKVKDTVKQDTKANITDVCIAVPPWYTEEQRYNIADAARIAGLNPVRIVNDVTAAGVSYGIFKTDLPEGEEKPRIVAFVDIGHSSYTCSIMAFKKGQLKVLGTACDKHFGGRDFDLAITEHFADEFKTKYKIDIRENPKAYNRILTAAEKLKKVLSANTNAPFSVESVMNDVDVSSQLSREELEELVKPLLERVTEPVTKALAQAKLSAEEVDFVEIIGGTTRIPTLKQSISEAFGKPLSTTLNQDEAIAKGAAFICAIHSPTLRVRPFKFEDIHPYSVSYSWDKQVEDEDHMEVFPAGSSFPSTKLITLNRTGDFSMAASYTDITQLPPNTPEQIANWEITGVQLPEGQDSVPVKLKLRCDPSGLHTIEEAYTIEDIEVEEPIPLPEDAPEDAEQEFKKVTKTVKKDDLTIVAHTFGLDAKKLNELIEKENEMLAQDKLVAETEDRKNTLEEYIYTLRGKLEEEYAPFASDAEKTKLQGMLNKAEEWLYDEGFDSIKAKYIAKYEELASLGNIIRGRYLAKEEEKKQAIRSKQEASQMAAMAEKLAAQRKAEAEKKEEKKDTEGDVDMD	TDLP,TRIP,TQLP
YPL105C	SYH1, MYR1; Syh1p	70..73,719..722,732..735	MNPINSLAFDLHSVKLADANSDTAALSNSNTPTMNNAALLQRPSSIMDSIGVQRVPSPFVPGSNAISGASTVPFNAYDAEITGSPLQISANQENNSAFSAASSNLHMNASSPSVLNKPSSTFPNVAPYLYNATGPAPNVGNQPPPPGIESQWKYIDSNGNIQGPFGTNNMSQWYQGGYFTPTLQICRLATSPEPFGVNDRFIRLGELTTLVNNYQDPFVAFDFIVIRALNAVPLVAPTSSEKQKVESRDLIPVADVHSDDFTYEEILGLKFEDGSYYHETQVWVPVDGRHITKVDRIPKISAYTAPLSTTSSRSNKTTSSHEEKVPSHEEASPEEQEVFSEEGRTVSNITNEEESIVKNPTKQEEESRGSEKEQNILDQVQPEIEEVDRKDVISTADEPKSKDTPQMTSEEQKRFAKAELMAQKLLEEQQRQEEEKKRREEQRKLKKEKKLKQKQKKEEEKLKKKKKEEGKLEKEKQKELLNNILTGDTETPSSENTATSITTNLAPWANKKPEGAVYNQISSALEDLKKENSSKKEKKPNRTQLDREQALKLQKEILSSAQIPKTQTGSAWGIKPQQPIKVDIKGELMKDSTKINSQSKINKANNGDIKPDSTFIEEQKKLWEQVQKKTKKFNRASSLDDFISRTPSPSSSALNSSNTSNAWTTVSSKSTTHIASTMPVAGNQSKSYISLDTLRSSGGLSTATKTKMSDKSKQIGSSTSIPTLKARQVKPSRIPAYPGNASVSKRQEFLRWCRSQLKLNTGVQPDNVLEMLLSLPPGSESKEIIADTIYSYSSTMDGRRFATDFIKKRLECEEEINDPLSWSEVLAMPEGSSEDWEFQVVGKKKGKRF	STVP,TSIP,SRIP
YPL104W	MSD1, LPG5; aspartate--tRNA ligase MSD1	304..307,639..642	MLARSRVCLQTITRRLADFPEANAIKKKFLFRKDTSTIKQLKGLSSGQKIVLNGWIEQKPKRVGKNLIFGLLRDSNGDIIQLVDNKSLLKGFTLEDVVQAVGILSLKRKLSNEDADEYEVQLEDITVLNASNKKPAQMQDFKLSAIYPPEFRYLQLRNPKYQDFLKKRSSISKEIRNSFNNFDFTEVETPMLFKATPEGAREFLVPTRTKRSDGKPSFYALDQSPQQYKQLLMASGVNKYYQMARCFRDEDLRADRQPEFTQVDMEMAFANSEDVMKIIEKTVSGVWSKFSKKRGLLTLDSKGTLVPAKKENGTVSIFRMTYEQAMTSYGIDKPDLRAPDLKIINLGEFNAFSHLNKKFPVFEVIILRSAFSNMEEYKERWSFLTNNSNYNYRVPIVLPIENDEQANSNWFENFHAIATFENPHLITKFLKLKKGDIVCGCTREPNHSIFENPTPLGRLRQLVLQSEHGKNIYHAVNKDVASWIVDFPLFSPVIIEDKSGKKEKLAYPEYEKDRLCSTHHPFTMVKLKDYEKLEKTPEKCLGRHYDLVVNGVELGGGSTRIHDPRLQDYIFEDILKIDNAYELFGHLLNAFDMGTPPHAGFAIGFDRMCAMICETESIRDVIAFPKSITGADLVVKSPSVIPESILEPYNIKYSNSKK	TLVP,SVIP
YPL103C	FMP30; N-acetylphosphatidylethanolamine-hydrolyzing phospholipase D	178..181,253..256	MNFVTCHVQMRLLLQRRLVRLRESELFRPQTSLSTFKRHASQKTRPIQKCSRKYARILLLSVLVPYTGYAFYVSLATVKQIDLRNEMCQRLEENNNEVTYKGSLLKYSPLEVLGRFENPFEEYRIQTVFEFFANRVFELFERNRGGIPRDVHQMNKLMPVHKPTWGPNLVDVDPAEETALPLECKVLDELHIPTAVEENEGSKCPVYNTWLGQSCNYTVYNGLRILTDPLFSDFLIHKTLGPKRITQMPSQITEVPKPDIILVSHNHPDHLDLESLEYWSGKDSPLWIVPKGMKSYMTSNGCDNVLELSWWETLQVKKNNEIYHISATPAMHWSGRSLLDTNKSLWCSFLLTHHGNPILFHAGDTGYVKDLFVRIKERFGKGCKLALLPCGQYCPEWHQKPRHINPQEVLKIMKDLEARNVLGVHWGTFVLSGEYFLEPKEKLEMLAEWGGFKDRCYCPELGKTECFD	TALP,TEVP
YPL100W	ATG21, HSV1, MAI1; Atg21p	432..435	MKVLQFNQDATCCVVAASSHQISIFNCDPFGKCFEIDTKNSKKKTSNNNGSASNSESRNNEESILITNGSRDRTDAEEEEDNEDNALVTGNILKEGEFVIEMLFSTSLIAIADRGQGLNKGKKLKIVNTKRKCTICEIVFPHEIVDVVMNRKRMCVLLESDQIFIYDISCMKPLETIDLWEDHYKRSQANSFSNASNTGTLEGDSANLNRVATNLLANATQKSVNGSNPSVRTRRNSLRSKIRPRMVLSNDDRSILCFTAYSSPKKNKPNSEALYDVVIYDTLNVTPVNYLNSVHKGNVACLAVSHDGKLLATASDKGTIIRVFHTGVDSDYMSSRSLFKEFRRGTRLCNLYQLAFDKSMTMIGCVGDTDTIHLFKLDDASNSLPGDNSSNGHWNEEEYILASNSNPSMGTPKEIPLSKPRIANYFSKKIKSSIPNQNLSRNFAYITVNESNRSCLGFPDEFPNQVYIASDDGTFSIYSIPSKPGECVLTKNNKFT	SSIP
YPL091W	GLR1, LPG17; glutathione-disulfide reductase GLR1	324..327	MLSATKQTFRSLQIRTMSTNTKHYDYLVIGGGSGGVASARRAASYGAKTLLVEAKALGGTCVNVGCVPKKVMWYASDLATRVSHANEYGLYQNLPLDKEHLTFNWPEFKQKRDAYVHRLNGIYQKNLEKEKVDVVFGWARFNKDGNVEVQKRDNTTEVYSANHILVATGGKAIFPENIPGFELGTDSDGFFRLEEQPKKVVVVGAGYIGIELAGVFHGLGSETHLVIRGETVLRKFDECIQNTITDHYVKEGINVHKLSKIVKVEKNVETDKLKIHMNDSKSIDDVDELIWTIGRKSHLGMGSENVGIKLNSHDQIIADEYQNTNVPNIYSLGDVVGKVELTPVAIAAGRKLSNRLFGPEKFRNDKLDYENVPSVIFSHPEAGSIGISEKEAIEKYGKENIKVYNSKFTAMYYAMLSEKSPTRYKIVCAGPNEKVVGLHIVGDSSAEILQGFGVAIKMGATKADFDNCVAIHPTSAEELVTMR	TNVP
YPL090C	RPS6A; ribosomal 40S subunit protein S6A	127..130	MKLNISYPVNGSQKTFEIDDEHRIRVFFDKRIGQEVDGEAVGDEFKGYVFKISGGNDKQGFPMKQGVLLPTRIKLLLTKNVSCYRPRRDGERKRKSVRGAIVGPDLAVLALVIVKKGEQELEGLTDTTVPKRLGPKRANNIRKFFGLSKEDDVRDFVIRREVTKGEKTYTKAPKIQRLVTPQRLQRKRHQRALKVRNAQAQREAAAEYAQLLAKRLSERKAEKAEIRKRRASSLKA	TTVP
YPL089C	RLM1; Rlm1p	337..340,444..447	MGRRKIEIQRISDDRNRAVTFIKRKAGLFKKAHELSVLCQVDIAVIILGSNNTFYEFSSVDTNDLIYHYQNDKNLLHEVKDPSDYGDFHKSASVNINQDLLRSSMSNKPSKSNVKGMNQSENDDDENNDEDDDDHGNFERNSNMHSNKKASDKNIPSAHMKLLSPTALISKMDGSEQNKRHPENALPPLQHLKRLKPDPLQISRTPQQQQQQNISRPYHSSMYNLNQPSSSSSSPSTMDFPKLPSFQNSSFNGRPPPISISPNKFSKPFTNASSRTPKQEHKINNSGSNNNDNSNYTQSPSNSLEDSIQQTVKARRKLSARPVLRVRIPNNNFSSNSAIPSEPSSASSTSANGNSMGSSQIMKENKTSRSSKISPLSASASGPLTLQKGNNGRMVIKLPNANAPNGSNNGNGSNNNNHPYPFGSGSSPLFSATQPYIATPLQPSNIPGGPFQQNTSFLAQRQTQQYQQMSFKKQSQTVPLTTTLTGRPPSTFSGPETSNGPPTGSLPSKFVHDLMSNSPNVSSISMFPDWSMGPNSAKPGNTNNPGTFPPVQTAVNNGNSSNISSTNNTNNNNNNNNNNSSNNNSNNGNDNNSNNSNNSYYSNNEDAPVNGAAISEHTTDGDSNNQSNSSTYDAAATAYNGNTGLTPYINTAQTPLGTKFFNFSTDISGEKNSSKI	SAIP,SNIP
YPL087W	YDC1; alkaline dihydroceramidase	105..108	MLFSWPYPEAPIEGYWGKPTSLIDWCEENYVVSPYIAEWSNTITNSIFLMTAFYSTYSAWRNKLETRYILIGMGFSLVGIGSWLFHMTLQYRYQLLDELPMLYATIIPSWSIFAETQEILIKDEKKRKESSFRIQMVISFIMCGIVTILTWIYVVVQKPAIFQVLYGILTLLVVVLSGWLTYYHVHDSFAKKNLFITMVMGMIPFVIGFICWQLDIHLCSFWIYIRRTYLALPLGVLLELHAWWHLLTGTGVYIFVVYLQYLRILTHGNPNDFLFIWRWGFFPELVRKGLPIGTSYSLEYLGPIVNTQVDDETKKNN	TIIP
YPL086C	ELP3, HPA1, KAT9, KTI8, TOT3; Elongator subunit ELP3	491..494	MARHGKGPKTNKKKLAPEKERFIQCCADITLELTDSLTSGTTREINLNGLITKYSKKYKLKQQPRLTDIINSIPDQYKKYLLPKLKAKPVRTASGIAVVAVMCKPHRCPHIAYTGNICVYCPGGPDSDFEYSTQSYTGYEPTSMRAIRARYDPYEQARGRVEQLKQLGHSIDKVEYVLMGGTFMSLPKEYREDFIVKLHNALSGFNGNDIDEAILYSQQSLTKCVGITIETRPDYCTQTHLDDMLKYGCTRLEIGVQSLYEDVARDTNRGHTVRSVCETFAVSKDAGYKVVSHMMPDLPNVGMERDIEQFKEYFENPDFRTDGLKIYPTLVIRGTGLYELWKTGRYKSYSANALVDLVARILALVPPWTRIYRVQRDIPMPLVTSGVDNGNLRELALARMKDLGTTCRDVRTREVGIQEVHHKVQPDQVELIRRDYYANGGWETFLSYEDPKKDILIGLLRLRKASKKYTYRKEFTSQRTSIVRELHVYGSVVPLHSRDPRKFQHQGFGTLLMEEAERIAKEEHGSEKISVISGVGVRNYYGKLGYELDGPYMSKRI	SVVP
YPL085W	SEC16, LPF1; Sec16p	61..64,735..738,1333..1336,1578..1581,1813..1816,2111..2114	MTPEAKKRKNQKKKLKQKQKKAAEKAASHSEEPLELPESTINSSFNDDSVNRTESDIASKSDVPPVSSSTNISPANETQLEIPDTQELHHKLLNDSDQHDITADSNDLPDNSIVEHDSVITQTKPAMSQEYEETAAHLSSRNPSLDVVAGELHNNNEHTQKIAVSAVEEDSFNEEEGENHDSIIISSLNDATPSQYNHFLPSDGNLLSPELSSGDTPTHNVPLGTKDNEINDDEYCNDKEISLNANNVLPDELSKEEDERLKLETHVSTEEKKQDIADQETAENLFTSSTEPSENKIRNSGDDTSMLFQDDESDQKVPWEEDVKKDFHNENTNNTQESAPNTDDRDKGYEGNEALKKSESCTAADERSYSEETSEDIFHGHDKQVVEGQNDFTGKNIENESQKLMGEGNHKLPLSAEADIIEPGKDIQDQAEDLFTQSSGDLGEVLPWESTDKNADVTSKSQEKHEDLFAASGNDEKLPWEVSDGEVSSGKTENSMQTSTEKIAEQKFSFLENDDDLLDDDDSFLASSEEEDTVPNTDNTTNLTSKPVEEKKASRYKPIIEEEAGMRQEQVHFTNTTGIVTPQQFHGLTKTGLGTPNQQVSVPNIVSPKPPVVKDNRSNFKINEEKKKSDAYDFPLEIISESSKKGHAKPVAVPTQRFGSGNSFSSLDKPIPQSRKGSNNSNRPPVIPLGTQEPRSSRTNSAISQSPVNYAFPNPYKIQQLQQAPIQSGMPLPNTNIPPPALKVETTVSAPPIRARGVSNASVGSSASFGARHATQYGLNNGVPPVSPYGQATINLPTANKYAPVSPTVQQKQYPSVVQNLGASAVNTPNFVKTHRGHTSSISSYTPNQNEHASRYAPNYQQSYQVPYTSQPVGPVAGNSSYQSQTRSSYAVPMMPQAQTSASIQPHANIQPPTGILPLAPLRPLDPLQAATNLQPRASNITAANSLPLANLPLAENILPEIITHRATSSVAPPRQENNPIKIDNEALLRRQFPIFHWSAANKVVYAVPPIPDQSQYMISSSIVQEIKVTPIDQIIKPNDMLKSFPGPLGSAKLKKKDLTKWMETTIKSISENESSTDMTIWQLLEMKLNDKVNWKNISKLLYNSDELLMYLSQPFPNGDMIPNAYRLDINCQMRVLAFLQTGNHDEALRLALSKRDYAIALLVGSLMGKDRWSEVIQKYLYEGFTAGPNDQKELAHFLLLIFQVFVGNSKMAIKSFYTNNETSQWASENWKSIVAAVLINIPENNEDPLLIPPVVLEFLIEFGIFLTKKGLTAAASTLFIIGNVPLSNEPVMADSDVIFESIGNMNTFESILWDEIYEYIFSYDPKFKGFSSILPQKIYHASLLQEQGLNSLGTKYTDYLSSSVRKLPKKDILTINLTRELSEVASRLSESNTGWLAKPKLSSVWGQLDKSFNKYIGGDDIDALNKKNDKKKVFDGFTPGSSANSSTVDLTQTFTPFQAQVTSQSYVDTTALLHNAHNVPSHSVLHSKPSNVSKGLVEANLPYTHRIGDSLQGSPQRIHNTQFAAAEPQMASLRRVRTDQHTNEKALKSQQILEKKSTAYTPQFGQNHSVPMEKSNSNVPSLFADFPAPPKLGTVPSNYVSSPDLVRRESIISTGSEFLPPPKIGVPTKANSSQGSLMYSPSVEALPIDPVVPQVHETGYNDFGNKHSQKSMPEDESHTSHDNSNADQNTLKDSADVTDETMDIEGPGFNDVKNLLPMEPNHQPTSTVNPIQTISDDIQPILQTNVEVRGTDASKMENSLPSIENERSSEEQPENISKSASSAYLPSTGGLSLENRPLTQDENSISETVQSTYLPAGSISMEAKPISQVQDVPRNVNNKASKLVEQHMAPPKPKSTDATKMNYSPYVPQSTAASADGDESTILKTSPAIYARTHQAHASNPSQYFPLVNQANETASFELSESTSQAQSNGNVASENRFSPIKKAEVVEKDTFQPTIRKASTNQYRAFKPLESDADKYNDVIEDESDDDNMSTDEAKNRKEEKKNVNMKKETKPSNKDIDDKSNGWFGWLKKDTGDKKVYKAKLGHKNTLYYDEKLKRWVNKDATEEEKQKIIESSAPPPPPIVKRKDGGPKTKPRSGPINNSLPPVHATSVIPNNPITGEPLPIKTSPSPTGPNPNNSPSPSSPISRISGVNLTSKKANGLDDLLSLAGGPKPASTRRKKKTARGYVNVMDNIQ	SDVP,TNIP,SILP,SNVP,TYLP,SVIP
YPL084W	BRO1, ASI6, LPF2, NPI3, VPS31; Bro1p	284..287,407..410,474..477,679..682,766..769	MKPYLFDLKLKDTEKLDWKKGLSSYLKKSYGSSQWRTFYDEKATSELDHLRNNANGELAPSSLSEQNLKYYSFLEHLYFRLGSKGSRLKMDFTWYDAEYSSAQKGLKYTQHTLAFEKSCTLFNIAVIFTQIARENINEDYKNSIANLTKAFSCFEYLSENFLNSPSVDLQSENTRFLANICHAEAQELFVLKLLNDQISSKQYTLISKLSRATCNLFQKCHDFMKEIDDDVAIYGEPKWKTTVTCKLHFYKSLSAYYHGLHLEEENRVGEAIAFLDFSMQQLISSLPFKTWLVEFIDFDGFKETLEKKQKELIKDNDFIYHESVPAVVQVDSIKALDAIKSPTWEKILEPYMQDVANKCDSLYRGIIPLDVYEKESIYSEEKATLLRKQVEETETANLEYSSFIEFTNLPRLLSDLEKQFSDGNIFSNTDTQGQLMRDQIQTWCKFIQTNEFRDIEEQMNKIVFKRKQILEILSALPNDQKENVTKLKSSLVAASNSDEKLFACVKPHIVEINLLNDNGKIWKKFDEFNRNTPPQPSLLDIDDTKNDKILELLKQVKGHAEDLRTLKEERSRNLSELRDEINNDDITKLLIINKGKSDVELKDLFEVELEKFEPLSTRIEATIYKQSSMIDDIKAKLDEIFHLSNFKDKSSGEEKFLEDRKNFFDKLQEAVKSFSIFASDLPKGIEFYDSLFNMSRDLAERVRVAKQTEDSTANSPAPPLPPLDSKASVVGGPPLLPQKSAAFQSLSRQGLNLGDQFQNLKISAGSDLPQGPGIPPRTYEASPYAATPTMAAPPVPPKQSQEDMYDLRRRKAVENEERELQENPTSFYNRPSVFDENMYSKYSS	SSLP,TNLP,SALP,SDLP,SDLP
YPL083C	SEN54; tRNA splicing endonuclease subunit SEN54	139..142	MQFAGKKTDQVTTSNPGFEEEEEEEEELQQDWSQLASLVSKNAALSLPKRGEKDYEPDGTNLQDLLLYNASKAMFDTISDSIRGTTVKSEVRGYYVPHKHQAVLLKPKGSFMQTMGRADSTGELWLDFHEFVYLAERGTILPYYRLEAGSNKSSKHETEILLSMEDLYSLFSSQQEMDQYFVFAHLKRLGFILKPSNQEAAVKTSFFPLKKQRSNLQAITWRLLSLFKIQELSLFSGFFYSKWNFFFRKYTTSPQLYQGLNRLVRSVAVPKNKKELLDAQSDREFQKVKDIPLTFKVWKPHSNFKKRDPGLPDFQVFVYNKNDDLQHFPTYKELRSMFSSLDYKFEFLSEIEDDDDWETNSYVEDIPRKEYIHKRSAKSQTEKSESSMKASFQKKTAQSSTKKKRKAYPPHIQQNRRLKTGYRSFIIAIMDNGLISFVKMSEADFGSESVWYTPNTQKKVDQRWKKH	TILP
YPL082C	MOT1, BUR3, END10, LPF4; DNA-binding ATPase	413..416,545..548,685..688,991..994,1514..1517	MTSRVSRLDRQVILIETGSTQVVRNMAADQMGDLAKQHPEDILSLLSRVYPFLLVKKWETRVTAARAVGGIVAHAPSWDPNESDLVGGTNEGSPLDNAQVKLEHEMKIKLEEATQNNQLNLLQEDHHLSSLSDWKLNEILKSGKVLLASSMNDYNVLGKADDNIRKQAKTDDIKQETSMLNASDKANENKSNANKKSARMLAMARRKKKMSAKNTPKHPVDITESSVSKTLLNGKNMTNSAASLATSPTSNQLNPKLEITEQADESKLMIESTVRPLLEQHEIVAGLVWQFQGIYELLLDNLMSENWEIRHGAALGLRELVKKHAYGVSRVKGNTREENNLRNSRSLEDLASRLLTVFALDRFGDYVYDTVVAPVRESVAQTLAALLIHLDSTLSIKIFNCLEQLVLQDPLQTGLPNKIWEATHGGLLGIRYFVSIKTNFLFAHGLLENVVRIVLYGLNQSDDDVQSVAASILTPITSEFVKLNNSTIEILVTTIWSLLARLDDDISSSVGSIMDLLAKLCDHQEVLDILKNKALEHPSEWSFKSLVPKLYPFLRHSISSVRRAVLNLLIAFLSIKDDSTKNWLNGKVFRLVFQNILLEQNPELLQLSFDVYVALLEHYKVKHTEKTLDHVFSKHLQPILHLLNTPVGEKGKNYAMESQYILKPSQHYQLHPEKKRSISETTTDSDIPIPKNNEHINIDAPMIAGDITLLGLDVILNTRIMGAKAFALTLSMFQDSTLQSFFTNVLVRCLELPFSTPRMLAGIIVSQFCSSWLQKHPEGEKLPSFVSEIFSPVMNKQLLNRDEFPVFRELVPSLKALRTQCQSLLATFVDVGMLPQYKLPNVAIVVQGETEAGPHAFGVETAEKVYGEYYDKMFKSMNNSYKLLAKKPLEDSKHRVLMAINSAKESAKLRTGSILANYASSILLFDGLPLKLNPIIRSLMDSVKEERNEKLQTMAGESVVHLIQQLLENNKVNVSGKIVKNLCGFLCVDTSEVPDFSVNAEYKEKILTLIKESNSIAAQDDINLAKMSEEAQLKRKGGLITLKILFEVLGPSILQKLPQLRSILFDSLSDHENEEASKVDNEQGQKIVDSFGVLRALFPFMSDSLRSSEVFTRFPVLLTFLRSNLSVFRYSAARTFADLAKISSVEVMAYTIREILPLMNSAGSLSDRQGSTELIYHLSLSMETDVLPYVIFLIVPLLGRMSDSNEDVRNLATTTFASIIKLVPLEAGIADPKGLPEELVASRERERDFIQQMMDPSKAKPFKLPIAIKATLRKYQQDGVNWLAFLNKYHLHGILCDDMGLGKTLQTICIIASDQYLRKEDYEKTRSVESRALPSLIICPPSLTGHWENEFDQYAPFLKVVVYAGGPTVRLTLRPQLSDADIIVTSYDVARNDLAVLNKTEYNYCVLDEGHIIKNSQSKLAKAVKEITANHRLILTGTPIQNNVLELWSLFDFLMPGFLGTEKMFQERFAKPIAASRNSKTSSKEQEAGVLALEALHKQVLPFMLRRLKEDVLSDLPPKIIQDYYCELGDLQKQLYMDFTKKQKNVVEKDIENSEIADGKQHIFQALQYMRKLCNHPALVLSPNHPQLAQVQDYLKQTGLDLHDIINAPKLSALRTLLFECGIGEEDIDKKASQDQNFPIQNVISQHRALIFCQLKDMLDMVENDLFKKYMPSVTYMRLDGSIDPRDRQKVVRKFNEDPSIDCLLLTTKVGGLGLNLTGADTVIFVEHDWNPMNDLQAMDRAHRIGQKKVVNVYRIITKGTLEEKIMGLQKFKMNIASTVVNQQNSGLASMDTHQLLDLFDPDNVTSQDNEEKNNGDSQAAKGMEDIANETGLTGKAKEALGELKELWDPSQYEEEYNLDTFIKTLR	TGLP,SLVP,SDIP,SEVP,SDLP
YPL077C	uncharacterized protein	52..55	MKDLQKKSSVRRQITNEDDERYGEDSIHDLPRTIPNVNPYIRNSGFRPSYSSQIPSTRSLFNNYYNRSSANTVGNDTIDTDSVSYNGVAKFRRNSVDIPLQTHNRLEVRPIIDRQDYLWREIDALDDVKRQAQATELYDQFPPGFENKLMQLRQAHSKLLQVLRDRNAKIEEEQRREVAVATAAAMMTRTPSPTGKSVGDEATSNNMHSSSAIRNPNGPTVDPEEGKYIQELVNTIRELQ	SQIP
YPL076W	GPI2, GCR4; phosphatidylinositol N-acetylglucosaminyltransferase	248..251	MTRSPWKRLLWLKQEYPDNYTDPSFIELRARQKAESNQKSDRKLSEAARAQIRLDFISFYQTILNTSFIYITFTYIYYYGFDPIPPTIFLSFITLIISRTKVDPLLSSFMDVKSSLIITFAMLTLSPVLKSLSKTTASDSIWTLSFWLTLWYIFVISSTKSKDKPSNLSTNILVALVAVLSSRLSTTIDVFCFLLICIQLNIILPTYLSVTNKVVPIISNIIVYSFLNVALGWIYMLLIFFASVFYITVLPKWFIYWKINYHKRDNDLLSTWDARTPILD	TVLP
YPL075W	GCR1, LPF10, SIT3; transcription regulator GCR1	102..105	MVCTSTSSNFYSIAQYILQSYFKVNVDSLNSLKLVDLIVDQTYPDSLTLRKLNEGATGQPYDYFNTVSRDADISKCPIFALTIFFVIRWSHPNPPISIENFTTVPLLDSNFISLNSNPLLYIQNQNPNSNSSVKVSRSQTFEPSKELIDLVFPWLSYLKQDMLLIDRTNYKLYSLCELFEFMGRVAIQDLRYLSQHPLLLPNIVTFISKFIPELFQNEEFKGIGSIKNSNNNALNNVTGIETQFLNPSTEEVSQKVDSYFMELSKKLTTENIRLSQEITQLKADMNSVGNVCNQILLLQRQLLSGNQAIGSKSENIVSSTGGGILILDKNSINSNVLSNLVQSIDPNHSKPNGQAQTHQRGPKGQSHAQVQSTNSPALAPINMFPSLSNSIQPMLGTLAPQPQDIVQKRKLPLPGSIASAATGSPFSPSPVGESPYSKRFKLDDKPTPSQTALDSLLTKSISSPRLPLSTLANTAVTESFRSPQQFQHSPDFVVGGSSSSTTENNSKKVNEDSPSSSSKLAERPRLPNNDSTTSMPESPTEVAGDDVDREKPPESSKSEPNDNSPESKDPEKNGKNSNPLGTDADKPVPISNIHNSTEAANSSGTVTKTAPSFPQSSSKFEIINKKDTKAGPNEAIKYKLSRENKTIWDLYAEWYIGLNGKSSIKKLIENYGWRRWKVSEDSHFFPTRRIIMDYIETECDRGIKLGRFTNPQQPREDIRKILVGDLEKFRINNGLTLNSLSLYFRNLTKNNKEICIFENFKNWNVRSMTEEEKLKYCKRRHNTPS	TTVP
YPL074W	YTA6; putative AAA family ATPase YTA6	409..412,625..628	MAHEKFSIPENFTLAQSLQLLYSVVKNQYKNLADLIINSKGNKDTVTYGKIHKNLDTLLVYVNEGLRKIEKTYTLKKGLGNLVVDHPELRSIIEDFQILGQDIRIARRKAETLMAEGNGSPSLSSSSSVLGLGTGNGLRFPKLWRMGSKRDKLKEADEKEAKINKQADNIRRARKLEEEKKLGAKLQYERDLELQREKLIELKVKEKVEFEVAQKLEEERVKREEEERKHREQAEKKRISTLKHERKTNYKSRASLDNFSSSSKSSGKIDNSLIKRRSLDVVRTSGERVRTPVRKSMEAAEIGMAAQLAWSQYQNGANHSKVSNNGSHSNELQIRYKPTPPLKKRYDYKKPTVNRPIIKSPTLNRQNSKSSRNIPTNSKLKASKSNTNKVSRRNEQNLEPSSPVLVSATAVPAESKPMRSKSGTPDKESSASSSLDSRKEDILKSVQGVDRNACEQILNEILVTDEKVYWEDIAGLRNAKNSLKEAVVYPFLRPDLFKGLREPVRGMLLFGPPGTGKTMIAKAVATESNSTFFSVSASSLLSKYLGESEKLVRALFYMAKKLSPSIIFIDEIDSMLTARSDNENESSRRIKTELLIQWSSLSSATAQSEDRNNTLDSRVLVLGATNLPWAIDDAARRRFSRKLYIPLPDYETRLYHLKRLMAKQKNSLQDLDYELITEMTEGFSGSDLTSLAKEAAMEPIRDLGDKLMFADFDKIRGIEIKDFQNALLTIKKSVSSESLQKYEEWSSKFGSNGS	TAVP,TNLP
YPL070W	MUK1; guanine nucleotide exchange factor MUK1	83..86,365..368	MARQLFTPPITNPRFDPNQSIRESYKNTTGGMQFQQNLHEDQNDNERSSCDGDENSTTGERLENNKSPILTKQEIDEALNTVTNLPPELSKLIDIFIDDLKQPKYVRPLSVLQLSSLFQSFYIKFDKASFQHVSSANNNGYYFSGGGSSSFLAAKETLSSGLSGIFGRSRSSSGNSLMRPRRSSSLFSNESISNSTNATQMLSPEEIKKQLKINELNNMKIEKYMELCERDVFKKILIVGTSVSSPNKMKTFKPHQLQTFKVGNLFRNSVEFTEYNKLLNEKILCLSKLSTMNKINLIKFLSLNNGIDPEPKFEEIKDILYEFTYHSISPCEKIKALLKLHEIMTYSQEMSNDDYLSLLIYYIITIVPRDIFLNAEFIRLFRYKKKLVETESFALTNLEAALVFVEGLTKNDFSNELQDKLTVNESKILENSISSRVSLPSKTAIMHKNNGNNGSNLGDIVTPTIQRPDVTRSNSYDGFRTVFDSSLKNIIGKIRSYTPPHPNNTSNNNLHSSNNLNIPRSSSQLSMELSNRDTTEMSRDGSRSTSSSSRSSASLEHGNREFTGDLTVTASINGADKKEFQKSWKKYKGYKFEDLTICELRDLFEIYQKMMQ	TNLP,TIVP
YPL069C	BTS1; farnesyltranstransferase	193..196	MEAKIDELINNDPVWSSQNESLISKPYNHILLKPGKNFRLNLIVQINRVMNLPKDQLAIVSQIVELLHNSSLLIDDIEDNAPLRRGQTTSHLIFGVPSTINTANYMYFRAMQLVSQLTTKEPLYHNLITIFNEELINLHRGQGLDIYWRDFLPEIIPTQEMYLNMVMNKTGGLFRLTLRLMEALSPSSHHGHSLVPFINLLGIIYQIRDDYLNLKDFQMSSEKGFAEDITEGKLSFPIVHALNFTKTKGQTEQHNEILRILLLRTSDKDIKLKLIQILEFDTNSLAYTKNFINQLVNMIKNDNENKYLPDLASHSDTATNLHDELLYIIDHLSEL	SLVP
YPL066W	RGL1; Rgl1p	177..180,392..395	MTHPVISLKPSYNSVIRGCPGLPDTLPRIECQLRVRSNNSLPFKLVKIEIVLKTIEIYFNKNLYSSNNSSFTPFNRPSDPSNGHSDTSNQNISIHYKKNIVLSHPTHDGDDLNNDLIGIDIPLTIGLPDDIKETNYNPKFGKTQTFLDCTVFYTEVGGGSSNKKRNFLYPVNVERYTYLPSPSYFRPINRSNITSPDQKFLISYSIENPCVSMNNDTLKLSISIRLNPFPNNATTPSSNDFDVSTPTLFSTKKKFKSKLKLKSITTQILEYLEILKNQSEFSSTQTTNILQTSVRQVDQIISMNSMIFQFNLKIFTKDKILQSFRSSESSCPETKVLINKIDDIPLQYHSSITTIGQHFNVSHYLSIRFKFNKSLKNFEINHPLIISFWSVSQLPLIENLILQERQTAKFAKKFYKNFGRIKNTSNNNNSSNCLEYPSLPPIIYNFNDPETNNRFNILYSQKDPSRTDPSKLRRVPVIQ	TYLP,SQLP
YPL061W	ALD6, ALD1; aldehyde dehydrogenase (NADP(+)) ALD6	466..469	MTKLHFDTAEPVKITLPNGLTYEQPTGLFINNKFMKAQDGKTYPVEDPSTENTVCEVSSATTEDVEYAIECADRAFHDTEWATQDPRERGRLLSKLADELESQIDLVSSIEALDNGKTLALARGDVTIAINCLRDAAAYADKVNGRTINTGDGYMNFTTLEPIGVCGQIIPWNFPIMMLAWKIAPALAMGNVCILKPAAVTPLNALYFASLCKKVGIPAGVVNIVPGPGRTVGAALTNDPRIRKLAFTGSTEVGKSVAVDSSESNLKKITLELGGKSAHLVFDDANIKKTLPNLVNGIFKNAGQICSSGSRIYVQEGIYDELLAAFKAYLETEIKVGNPFDKANFQGAITNRQQFDTIMNYIDIGKKEGAKILTGGEKVGDKGYFIRPTVFYDVNEDMRIVKEEIFGPVVTVAKFKTLEEGVEMANSSEFGLGSGIETESLSTGLKVAKMLKAGTVWINTYNDFDSRVPFGGVKQSGYGREMGEEVYHAYTEVKAVRIKL	SRVP
YPL060C-A	gag-pol fusion protein	793..796,814..817,1113..1116,1314..1317,1541..1544	MATPVRDETRNVIDDNISARIQSKVKTNDTVRQTPSSLRKVSIKDEQVKQYQRNLNRFKTILNGLKAEEEKLSETDDIQMLAEKLLKLGETIDKVENRIVDLVEKIQLLETNENNNILHEHIDATGTYYLFDTLTSTNKRFYPKDCVFDYRTNNVENIPILLNNFKKFIKKYQFDDVFENDIIEIDPRENEILCKIIKEGLGESLDIMNTNTTDIFRIIDGLKNKYRSLHGRDVRIRAWEKVLVDTTCRNSALLMNKLQKLVLMEKWIFSKCCQDCPNLKDYLQEAIMGTLHESLRNSVKQRLYNIPHNVGINHEEFLINTVIETVIDLSPIADDQIENSCMYCKSVFHCSINCKKKPNRELRPDSTNFSKTYYLQGAQRQQQLKSSAKEQKSWNKTQKKSNKVYNSKKLVIIDTGSGVNITNDKTLLHNYEDSNRSTRFFGIGKNSSVSVKGYGYIKIKNGHNNTDNKCLLTYYVPEEESTIISCYDLAKKTKMVLSRKYTRLGNKIIKIKTKIVNGVIHVKMNELIERPSDDSKINAIKPTSSPGFKLNKRSITLEDAHKRMGHTGIQQIENSIKHNHYEESLDLIKEPNEFWCQTCKISKATKRNHYTGSMNNHSTDHEPGSSWCMDIFGPVSSSNADTKRYMLIMVDNNTRYCMTSTHFNKNAETILAQIRKNIQYVETQFDRKVREINSDRGTEFTNDQIEEYFISKGIHHILTSTQDHAANGRAERYIRTIVTDATTLLRQSNLRVKFWEYAVTSATNIRNCLEHKSTGKLPLKAISRQPVTVRLMSFLPFGEKGIIWNHNHKKLKPSGLPSIILCKDPNSYGYKFFIPSKNKIVTSDNYTIPNYTMDGRVRNTQNIYKSHQFSSHNDNEEDQIETVTNLCEALENYEDDNKPITRLEDLFTEEELSQIDSNAKYPSPSNNLEGDLDYVFSDVEESGDYDVESELSTTNTSISTDKNKILSNKDFNSELASTEISISEIDKKGLINTSHIDEDKYDEKVHRIPSIIQEKLVGSKNTIKINDENRISDRIRSKNIGSILNTGLSRCVDITDESITNKDESMHNAKPELIQEQFNKTNHETSFPKEGSIGTKCKIPKYRQWISLKTGDTSLPIKTLESINNHHSNDYSTNKVEKFEKENHHPPPIEDIVDMSDQTDMESNCQDGNNLKELKVTDKNVPTDNGTNVSPRLEQNIEASGSPVQTVNKSAFLNKEFSSLNMKRKRKRHDKNNSLTSYELERDKKRSKRNRVKLIPDNMETVSAQKIRAIYYNEAISKNPDLKEKHEYKQAYHKELQNLKDMKVFDVDVKYSRSEIPDNLIVPTNTIFTKKRNGIYKARIVCRGDTQSPDTYSVITTESLNHNHIKIFLMIANNRNMFMKTLDINHAFLYAKLEEEIYIPHPHDRRCVVKLNKALYGLKQSPKEWNDHLRQYLNGIGLKDNSYTPGLYQTEDKNLMIAVYVDDCVIAASNEQRLDEFINKLKSNFELKITGTLIDDVLDTDILGMDLVYNKRLGTIDLTLKSFINRMDKKYNEELKKIRKSSIPHMSTYKIDPKKDVLQMSEEEFRQGVLKLQQLLGELNYVRHKCRYDINFAVKKVARLVNYPHERVFYMIYKIIQYLVRYKDIGIHYDRDCNKDKKVIAITDASVGSEYDAQSRIGVILWYGMNIFNVYSNKSTNRCVSSTEAELHAIYEGYADSETLKVTLKELGEGDNNDIVMITDSKPAIQGLNRSYQQPKEKFTWIKTEIIKEKIKEKSIKLLKITGKGNIADLLTKPVSASDFKRFIQVLKNKITSQDILASTDY	SFLP,SGLP,TSLP,SEIP,SSIP
YPL058C	PDR12; ATP-binding cassette multidrug transporter PDR12	156..159,948..951	MSSTDEHIEKDISSRSNHDDDYANSVQSYAASEGQVDNEDLAATSQLSRHLSNILSNEEGIERLESMARVISHKTKKEMDSFEINDLDFDLRSLLHYLRSRQLEQGIEPGDSGIAFKNLTAVGVDASAAYGPSVEEMFRNIASIPAHLISKFTKKSDVPLRNIIQNCTGVVESGEMLFVVGRPGAGCSTFLKCLSGETSELVDVQGEFSYDGLDQSEMMSKYKGYVIYCPELDFHFPKITVKETIDFALKCKTPRVRIDKMTRKQYVDNIRDMWCTVFGLRHTYATKVGNDFVRGVSGGERKRVSLVEAQAMNASIYSWDNATRGLDASTALEFAQAIRTATNMVNNSAIVAIYQAGENIYELFDKTTVLYNGRQIYFGPADKAVGYFQRMGWVKPNRMTSAEFLTSVTVDFENRTLDIKPGYEDKVPKSSSEFEEYWLNSEDYQELLRTYDDYQSRHPVNETRDRLDVAKKQRLQQGQRENSQYVVNYWTQVYYCMIRGFQRVKGDSTYTKVYLSSFLIKALIIGSMFHKIDDKSQSTTAGAYSRGGMLFYVLLFASVTSLAEIGNSFSSRPVIVKHKSYSMYHLSAESLQEIITEFPTKFVAIVILCLITYWIPFMKYEAGAFFQYILYLLTVQQCTSFIFKFVATMSKSGVDAHAVGGLWVLMLCVYAGFVLPIGEMHHWIRWLHFINPLTYAFESLVSTEFHHREMLCSALVPSGPGYEGISIANQVCDAAGAVKGNLYVSGDSYILHQYHFAYKHAWRNWGVNIVWTFGYIVFNVILSEYLKPVEGGGDLLLYKRGHMPELGTENADARTASREEMMEALNGPNVDLEKVIAEKDVFTWNHLDYTIPYDGATRKLLSDVFGYVKPGKMTALMGESGAGKTTLLNVLAQRINMGVITGDMLVNAKPLPASFNRSCGYVAQADNHMAELSVRESLRFAAELRQQSSVPLEEKYEYVEKIITLLGMQNYAEALVGKTGRGLNVEQRKKLSIGVELVAKPSLLLFLDEPTSGLDSQSAWSIVQFMRALADSGQSILCTIHQPSATLFEQFDRLLLLKKGGKMVYFGDIGPNSETLLKYFERQSGMKCGVSENPAEYILNCIGAGATASVNSDWHDLWLASPECAAARAEVEELHRTLPGRAVNDDPELATRFAASYMTQIKCVLRRTALQFWRSPVYIRAKFFECVACALFVGLSYVGVNHSVGGAIEAFSSIFMLLLIALAMINQLHVFAYDSRELYEVREAASNTFHWSVLLLCHAAVENFWSTLCQFMCFICYYWPAQFSGRASHAGFFFFFYVLIFPLYFVTYGLWILYMSPDVPSASMINSNLFAAMLLFCGILQPREKMPAFWRRLMYNVSPFTYVVQALVTPLVHNKKVVCNPHEYNIMDPPSGKTCGEFLSTYMDNNTGYLVNPTATENCQYCPYTVQDQVVAKYNVKWDHRWRNFGFMWAYICFNIAAMLICYYVVRVKVWSLKSVLNFKKWFNGPRKERHEKDTNIFQTVPGDENKITKK	SDVP,SSVP
YPL054W	LEE1; Lee1p	89..92	MDAFENMSVSNHPGGNARRNSQSANEMLASQIQDFQNIPRSFNDSNANVNLSKNCTVGNQLPFSSRQQKIIMEHLLITKNNSQQQKDYSHVPCKFFKMGNCQAGSSCPFSHSPDIISSANNLPCKYFAKGNCKFGNKCVNAHVLPNGFKMNSKEPIDITPPSQNNYLSHARSASFSTYTSPPLSAQTEFSHSASNANYFSSQYLMYSPQKSPEALYTEFFSPPSSSSSYINYSYNNSNINAYSPVSSSSSNIWQEQGQTTLSNPSVNQNLRYRTGPAIQEESDNEIEDLLIHNFNSRYCHE	SHVP
YPL049C	DIG1, RST1; Dig1p	237..240	MAVSARLRTTAEDTSIAKSTQDPIGDTEISVANAKGSSDSNIKNSPGGNSVGQESELEHVPEEDDSGDKEADHEDSETATAKKRKAQPLKNPKKSLKRGRVPAPLNLSDSNTNTHGGNIKDGNLASSNSAHFPPVANQNVKSAPAQVTQHSKFQPRVQYLGKASSRQSIQVNNSSNSYGKPHMPSAGIMSAMNPYMPMNRYIMSPYYNPYGIPPPHMLNKPIMTPYVSYPYPMGPRTSIPYAMQGGNARPYEENEYSASNYRNKRVNDSYDSPLSGTASTGKTRRSEEGSRNSSVGSSANAGPTQQRADLRPADMIPAEEYHFERDALLSANTKARSASTSTSTSTSTNRDRSSWHEAEPNKDEEEGTDLAIEDGAVPTPTFTTFQRTSQPQQQSPSLLQGEIRLSSHIFAFEFPLSSSNVDKKMFMSICNKVWNESKELTKKSSSHHRTGK	TSIP
YPL048W	CAM1, TEF3; translation elongation factor EF1B gamma	14..17,114..117	MSQGTLYANFRIRTWVPRGLVKALKLDVKVVTPDAAAEQFARDFPLKKVPAFVGPKGYKLTEAMAINYYLVKLSQDDKMKTQLLGADDDLNAQAQIIRWQSLANSDLCIQIANTIVPLKGGAPYNKKSVDSAMDAVDKIVDIFENRLKNYTYLATENISLADLVAASIFTRYFESLFGTEWRAQHPAIVRWFNTVRASPFLKDEYKDFKFADKPLSPPQKKKEKKAPAAAPAASKKKEEAKPAATETETSSKKPKHPLELLGKSTFVLDDWKRKYSNEDTRPVALPWFWEHYNPEEYSLWKVTYKYNDELTLTFMSNNLVGGFFNRLSASTKYMFGCLVVYGENNNNGIVGAVMVRGQDYVPAFDVAPDWESYDYAKLDPTNDDDKEFINNMWAWDKPVSVNGEPKEIVDGKVLK	TWVP,TIVP
YPL045W	VPS16, CVT15, SVL6, VAM9, VPT16; tethering complex subunit VPS16	605..608	MKNPSFDWERLKDVFYRSRAIGELKWPTQYEEFKCALSLTVIAVEIQDFIQVYNYFGQLLGKINLQRIHEDIIKFEFDKDEKLILVTKSSIKIVKGWSPLTIESVPLQDPTIDTIWDYHNGIMLLAKSRDIYKLNGNEWELLYENKDKKYNLLTKNHWSCNDDSIILLDVDHVYQVSTSNGALLKLITDSSWHKVTISSRGFICLYNMKDNKLQIFRDPARILMEHNLDSTPDDICWCGNDTVACSFEDEIKLYGPDGLYVTFWYPFTVTNLRAEVDGLKVITTEKIYFLSRVQPQTSNIFRIGSTEPGAMLVDSFSLLEDHAPKAIEILKNFVLEKGVLDCIAAAIDEFEPKLQKMLLNAASYGKASLQYKSFDASIFVNACNTIKLLNCFRSFGIFLTVEEYRCISLKGVIDRLLKYHRYYECIQICKLANERFLLGYVFTEWAKDKIKGSPDMEDDELLDKIKSRLSVIDMTDTLQMVAVAKVAYLEGRFQLSRNLALLEKNEEARIEQLYNLDDDSIALKECIKVQNYSLTISLLIALSKKLTNSQLTKLLIIDMFNNPLYLYYMRMDKAYLYDFYRQTDRFIDLAHVLLQQGKEQQSLHSFLPQIKDLYSQVQNSEVVNNTIEQLQRQEKLWIYQESLGKRFAISFTNMTLDQTLSKLIETGQDKQVKEIVKKFKISEKKLYHLKCKTLVEAKKFDELLQFAQSRKSPIGYMPFYTYLKSRGHMDKASPYVNMIPGLSYQEKKKLYVECRGFRDAIQLAGKEKDIPGLKEIYNIIPPNEPELKALANETMSRI	SFLP
YPL042C	SSN3, CDK8, GIG2, NUT7, RYE5, SRB10, SSX7, UME5, URR1; cyclin-dependent serine/threonine protein kinase SSN3	466..469	MYNGKDRAQNSYQPMYQRPMQVQGQQQAQSFVGKKNTIGSVHGKAPMLMANNDVFTIGPYRARKDRMRVSVLEKYEVIGYIAAGTYGKVYKAKRQINSGTNSANGSSLNGTNAKIPQFDSTQPKSSSSMDMQANTNALRRNLLKDEGVTPGRIRTTREDVSPHYNSQKQTLIKKPLTVFYAIKKFKTEKDGVEQLHYTGISQSACREMALCRELHNKHLTTLVEIFLERKCVHMVYEYAEHDLLQIIHFHSHPEKRMIPPRMVRSIMWQLLDGVSYLHQNWVLHRDLKPANIMVTIDGCVKIGDLGLARKFHNMLQTLYTGDKVVVTIWYRAPELLLGARHYTPAVDLWSVGCIFAELIGLQPIFKGEEAKLDSKKTVPFQVNQLQRILEVLGTPDQKIWPYLEKYPEYDQITKFPKYRDNLATWYHSAGGRDKHALSLLYHLLNYDPIKRIDAFNALEHKYFTESDIPVSENVFEGLTYKYPARRIHTNDNDIMNLGSRTKNNTQASGITAGAAANALGGLGVNRRILAAAAAAAAAVSGNNASDEPSRKKNRR	SDIP
YPL040C	ISM1; isoleucine--tRNA ligase ISM1	613..616,645..648	MKRSRLVPQHIFSIISKRYLAKHAYQKTLNLPKTKFPNRSNLEITLRELIPKSSQLVYKEQLRDFFEEFSKLNTTDEKLEFIKEKLFILHDGPPYANGELHLGHALNKILKDIINRYQLSQGKYIFYKPGWDCHGLPIEIKALKDLSAQQIESISPLKIRSMALKHAQKAIKRQRETFQHFAILTDWETPYLTMDKDYEINQLNIFKEMYERGLIKRQNKPVYWGTETRTALAEGELEYNENHKSIAAYVKFPLEKKSQMDLCKKLGITNNLPIYCLIWTSTPWTLLSNRAICFNQDFSYSLLRLNSELILVETGSIDKLGLTTNSFETIKQFQGTHLNGLYYQNLLVDDKVGRPLLHGAHVTSGTGTGLVHTAPGHGQDDYLIGIQNGLEIYSPVDHQGRYQLNELPQSVRSIVRDEGDLTKGRQVLDAETAKIILCKLSDLNLLYKSHEYTHSYPYDWRSKKPVIIRATPQWFADLHDVKNLALESISRVKFCPKRGYSRLSSFMKSRNEWCISRQRSWGIPILSFYKKSEPDSVLMNSEILAHAIEKIKQKGINAWFNDKDNDMKEWLPEKYHDVAHEYCRSQDTMDVWFDSGSSWSVIKDFYEKSLKLSKLPSPLYQVCLEGSDQHRGWFQSSLLTKVASSNVPVAPYEEVITHGFTLDENGLKMSKSVGNTISPEAIIRGDENLGLPALGVDGLRYLIAQSNFTTDIVAGPTVMKHVGEALKKVRLTFRYLLSNLQKSQDFNLLPIEQLRRVDQYTLYKINELLETTREHYQKYNFSKVLITLQYHLNNELSAFYFDISKDILYSNQISSLARRQVQTTLVHILNAYRAILAPILPVMVQEVWKYIPEGWLQGQEHIDINPMRGKWPFLDSNTEIVTSFENFELKILKQFQEEFKRLSLEEGVTKTTHSHVTIFTKHHLPFSSDELCDILQSSAVDILQMDDNNNSLPTIELGSGINVQILVERSKRHNCPRCWKANSAEEDKLCDRCKEAVDHLMS	SKLP,SNVP
YPL039W	uncharacterized protein	150..153,255..258	MLKEEYNLSGADNMASAELSFKKQKVVLKKFMIAQVTKGIMQRYASLLVTMPSDDDNAIIGTNHLKTTKFLEIILHRAKSSHLQFKKVCCIVIKFLDCCSKETNYMKFLKFSLHKLFVAAFILSVPNVVGDDRDRITTRDETYHLYSQITGLPLEEVINCCSIVRPVLIRRSRQQRRQMLSRREQHSYFLRSSFMNSNSSASPFFSTNRSADDLHVHTRAYSLHSHSDGEGQDRRSEHEETHSMGADADTYRQTTFIPDTPNGLHSRSLIECGIEPTQVSDSGEWSGQSNGYVLVTELQEFNKMGKKLVQEAFRIV	TGLP,TFIP
YPL036W	PMA2; H(+)-exporting P2-type ATPase PMA2	847..850	MSSTEAKQYKEKPSKEYLHASDGDDPANNSAASSSSSSSTSTSASSSAAAVPRKAAAASAADDSDSDEDIDQLIDELQSNYGEGDESGEEEVRTDGVHAGQRVVPEKDLSTDPAYGLTSDEVARRRKKYGLNQMAEENESLIVKFLMFFVGPIQFVMEAAAILAAGLSDWVDVGVICALLLLNASVGFIQEFQAGSIVDELKKTLANTATVIRDGQLIEIPANEVVPGEILQLESGTIAPADGRIVTEDCFLQIDQSAITGESLAAEKHYGDEVFSSSTVKTGEAFMVVTATGDNTFVGRAAALVGQASGVEGHFTEVLNGIGIILLVLVIATLLLVWTACFYRTVGIVSILRYTLGITIIGVPVGLPAVVTTTMAVGAAYLAKKQAIVQKLSAIESLAGVEILCSDKTGTLTKNKLSLHEPYTVEGVSPDDLMLTACLAASRKKKGLDAIDKAFLKSLIEYPKAKDALTKYKVLEFHPFDPVSKKVTAVVESPEGERIVCVKGAPLFVLKTVEEDHPIPEDVHENYENKVAELASRGFRALGVARKRGEGHWEILGVMPCMDPPRDDTAQTINEARNLGLRIKMLTGDAVGIAKETCRQLGLGTNIYNAERLGLGGGGDMPGSELADFVENADGFAEVFPQHKYRVVEILQNRGYLVAMTGDGVNDAPSLKKADTGIAVEGATDAARSAADIVFLAPGLSAIIDALKTSRQIFHRMYSYVVYRIALSLHLEIFLGLWIAILNNSLDINLIVFIAIFADVATLTIAYDNAPYAPEPVKWNLPRLWGMSIILGIVLAIGSWITLTTMFLPNGGIIQNFGAMNGVMFLQISLTENWLIFVTRAAGPFWSSIPSWQLAGAVFAVDIIATMFTLFGWWSENWTDIVSVVRVWIWSIGIFCVLGGFYYIMSTSQAFDRLMNGKSLKEKKSTRSVEDFMAAMQRVSTQHEKSS	SSIP
YPL031C	PHO85, LDB15; cyclin-dependent serine/threonine-protein kinase PHO85	237..240	MSSSSQFKQLEKLGNGTYATVYKGLNKTTGVYVALKEVKLDSEEGTPSTAIREISLMKELKHENIVRLYDVIHTENKLTLVFEFMDNDLKKYMDSRTVGNTPRGLELNLVKYFQWQLLQGLAFCHENKILHRDLKPQNLLINKRGQLKLGDFGLARAFGIPVNTFSSEVVTLWYRAPDVLMGSRTYSTSIDIWSCGCILAEMITGKPLFPGTNDEEQLKLIFDIMGTPNESLWPSVTKLPKYNPNIQQRPPRDLRQVLQPHTKEPLDGNLMDFLHGLLQLNPDMRLSAKQALHHPWFAEYYHHAS	TKLP
YPL029W	SUV3, LPB2; ATP-dependent RNA helicase SUV3	133..136,357..360	MALVKYSTVFFPLRSLRLFVSIKKAYYHSEPHSIDLFHDKDWIVKRPKFLNLPKNEHSKLDIFQFNFNKSESNNVYLQDSSFKDNLDKAMQFIYNDKLSSLDAKQVPIKNLAWLKLRDYIYQQLKDPKLQAKTYVPSVSEIIHPSSPGNLISLLINCNKISNLVWKSVLKYSLSNNITTLDKFIHVLQQTFDHVYEQEILPMMTNTDDTDGAHNVDITNPAEWFPEARKIRRHIIMHIGPTNSGKTYRALQKLKSVDRGYYAGPLRLLAREVYDRFHAEKIRCNLLTGEEVIRDLDDRGNSAGLTSGTVEMVPINQKFDVVVLDEIQMMSDGDRGWAWTNALLGVVSKEVHLCGEKSVLPLVKSIVKMTGDKLTINEYERLGKLSVEEKPIKDGIKGLRKGDCVVAFSKKKILDLKLKIEKDTNLKVAVIYGSLPPETRVQQAALFNNGEYDIMVASDAIGMGLNLSIDRVVFTTNMKYNGEELMEMTSSQIKQIGGRAGRFKSRSASGGVPQGFITSFESKVLKSVRKAIEAPVEYLKTAVTWPTDEICAQLMTQFPPGTPTSVLLQTISDELEKSSDNLFTLSDLKSKLKVIGLFEHMEDIPFFDKLKLSNAPVKDMPMVTKAFTKFCETIAKRHTRGLLSYRLPFNLLDYNCIPNESYSLEVYESLYNIITLYFWLSNRYPNYFIDMESAKDLKYFCEMIIFEKLDRLKKNPYAHKPFGSTRGHLSSSRRRLRT	TYVP,SVLP
YPL027W	SMA1; Sma1p	71..74	MACTNDGPNKYPEIVSVKHLFQHSGSKHEFSAGKRFSKSIGKIFKRNSALKTSRTETANHKMELKKREGVTLLPPVPESLLHKLNSWLETFSSTKNMKIEENKIVINEKEIRDSVSYYPDKNGGSAVFCYLPDLVLYYKPPIKVTGKQCPIKRSPWESMEIQYQKFMYPLERLERQFEEVPFRPWYFAMRLKELYRCCERSFTNAANRGKARLLRGKQRTKKSYHKTVNLVSAKISTHSNAPSPG	TLLP
YPL026C	SKS1, SHA3; putative serine/threonine protein kinase SKS1	249..252,344..347,420..423	MLSDCLLNNFRITAQIGSGAYGLVFHVVDILTSREYAVKTVFKSSSMDEFYNKNGLNNNSQVARTTLLQTQLYHFFKSFQKKLFLPSVDLDSILQLTENELNRLPHYREIAFQLRVQSHGNIVKIHQVLESSIATFIVMDYYDRDLFTSIVDDKHFVNHGILIKKVFLQLCSALDHCHRLGIYHCDIKPENVLLDRNDNAYLCDFGLSTKSKYLAPNVCVGSSYYMAPERILYCLNTTTNGIHVDECCSSLPTDTGDIWSLGIILINLTCIRNPWLKAHQKEDNTFQHFANDNNVLKKILPISDELFTVLTKILQLNPYTRIDMKTLMSEVSSLTSFTREGPLSQVPILSSEVYMTHIIRNENLFLSDLSHFSADQEQQQQQQQQQQQVQEQEQEQKQEQIQNQEQAQQQQEEEDAEPESDIPSTYNSDGSMEKYEYTNNHNNSTFLTSSMDSTPYQSDIDDVSASKDCKFQQDTLRNRLLCLQMNFSTLTDGPNEKWLPDY	SSLP,SQVP,SDIP
YPL021W	ECM23, SRD2; Ecm23p	90..93,98..101,122..125	MLYNKEQGTSGASSSGRRTKFHFDRFVQMVLFIAANPNYCCSVASIPKSGVTPDLKRADILEQKIKSLNSALSPKLKEESRLGGPLHNPSILPAPSFSSLPISSNGKKSLAGYRPKSRKKQTILPNGQPKECATCGDTWTSQWRSGPNGNVELCSRCGIAYRKKMEKKIRSQQSSDDGTKNFIFKNK	SILP,SSLP,TILP
YPL020C	ULP1, NIB1; SUMO protease ULP1	139..142	MSVEVDKHRNTLQYHKKNPYSPLFSPISTYRCYPRVLNNPSESRRSASFSGIYKKRTNTSRFNYLNDRRVLSMEESMKDGSDRASKAGFIGGIRETLWNSGKYLWHTFVKNEPRNFDGSEVEASGNSDVESRSSGSRSSDVPYGLRENYSSDTRKHKFDTSTWALPNKRRRIESEGVGTPSTSPISSLASQKSNCDSDNSITFSRDPFGWNKWKTSAIGSNSENNTSDQKNSYDRRQYGTAFIRKKKVAKQNINNTKLVSRAQSEEVTYLRQIFNGEYKVPKILKEERERQLKLMDMDKEKDTGLKKSIIDLTEKIKTILIENNKNRLQTRNENDDDLVFVKEKKISSLERKHKDYLNQKLKFDRSILEFEKDFKRYNEILNERKKIQEDLKKKKEQLAKKKLVPELNEKDDDQVQKALASRENTQLMNRDNIEITVRDFKTLAPRRWLNDTIIEFFMKYIEKSTPNTVAFNSFFYTNLSERGYQGVRRWMKRKKTQIDKLDKIFTPINLNQSHWALGIIDLKKKTIGYVDSLSNGPNAMSFAILTDLQKYVMEESKHTIGEDFDLIHLDCPQQPNGYDCGIYVCMNTLYGSADAPLDFDYKDAIRMRRFIAHLILTDALK	SDVP
YPL019C	VTC3, PHM2; vacuolar transporter chaperone	470..473,627..630	MLFGIKLANDVYPPWKDSYIDYERLKKLLKESVIHDGRSSVDSWSERNESDFVEALDKELEKVYTFQISKYNAVLRKLDDLEENTKSAEKIQKINSEQFKNTLEECLDEAQRLDNFDRLNFTGFIKIVKKHDKLHPNYPSVKSLLQVRLKELPFNNSEEYSPLLYRISYLYEFLRSNYDHPNTVSKSLASTSKLSHFSNLEDASFKSYKFWVHDDNIMEVKARILRHLPALVYASVPNENDDFVDNLESDVRVQPEARLNIGSKSNSLSSDGNSNQDVEIGKSKSVIFPQSYDPTITTLYFDNDFFDLYNNRLLKISGAPTLRLRWIGKLLDKPDIFLEKRTFTENTETGNSSFEEIRLQMKAKFINNFIFKNDPSYKNYLINQLRERGTQKEELEKLSRDFDNIQNFIVEEKLQPVLRATYNRTAFQIPGDQSIRVTIDSNIMYIREDSLDKNRPIRNPENWHRDDIDSNIPNPLRFLRAGEYSKFPYSVMEIKVINQDNSQMPNYEWIKDLTNSHLVNEVPKFSLYLQGVASLFGEDDKYVNILPFWLPDLETDIRKNPQEAYEEEKKTLQKQKSIHDKLDNMRRLSKISVPDGKTTERQGQKDQNTRHVIADLEDHESSDEEGTALPKKSAVKKGKKFKTNAAFLKILAGKNISENGNDPYSDDTDSASSFQLPPGVKKPVHLLKNAGPVKVEAKVWLANERTFNRWLSVTTLLSVLTFSIYNSVQKAEFPQLADLLAYVYFFLTLFCGVWAYRTYLKRLTLIKGRSGKHLDAPVGPILVAVVLIVTLVVNFSVAFKEAARRERGLVNVSSQPSLPRTLKPIQDFIFNLVGE	SNIP,TALP
YPL017C	IRC15; Irc15p	410..413	MGGEDEILSTMEDFAAVYDVLVIGCGPGGFTAAMQASQAGLLTACVDQRASLGGAYLVDGAVPSKTLLYESYLYRLLQQQELIEQRGTRLFPAKFDMQAAQSALKHNIEELGNVYKRELSKNNVTVYKGTAAFKDPHHVEIAQRGMKPFIVEAKYIVVATGSAVIQCPGVAIDNDKIISSDKALSLDYIPSRFTIMGGGTIGLEIACIFNNLGSRVTIVESQSEICQNMDNELASATKTLLQCQGIAFLLDTRVQLAEADAAGQLNITLLNKVSKKTYVHHCDVLMVSIGRRPLLKGLDISSIGLDERDFVENVDVQTQSLLKYPHIKPIGDVTLGPMLALKAEEQAIRAIQSIGCTGSDGTSNCGFPPNVLYCQPQIGWVGYTEEGLAKARIPYQKGRVLFSQNVRYNTLLPREENTTVSPFIKVLIDSRDMKILGVHMINDDANELLSQASMAVSLGLTAHDVCKVPFPHPSLSESFKQAVQLAMANGTSPGVHVRE	TLLP
YPL016W	SWI1, ADR6, GAM3, LPA1; Swi1p	174..177,305..308,1115..1118	MDFFNLNNNNNNNNTTTTTTTTNNNNTNNNNTNNNNNPANNTNNNNSTGHSSNTNNNTNNNNTNTGASGVDDFQNFFDPKPFDQNLDSNNNNSNSNNNDNNNSNTVASSTNFTSPTAVVNNAAPANVTGGKAANFIQNQSPQFNSPYDSNNSNTNLNSLSPQAILAKNSIIDSSNLPLQAQQQLYGGNNNNNSTGIANDNVITPHFITNVQSISQNSSSSTPNTNSNSTPNANQQFLPFNNSASNNGNLTSNQLISNYAASNSMDRSSSASNEFVPNTSDNNNNSNNHNMRNNSNNKTSNNNNVTAVPAATPANTNNSTSNANTVFSERAAMFAALQQKQQQRFQALQQQQQQQQNQQQQNQQPQQQQQQQQNPKFLQSQRQQQQRSILQSLNPALQEKISTELNNKQYELFMKSLIENCKKRNMPLQSIPEIGNRKINLFYLYMLVQKFGGADQVTRTQQWSMVAQRLQISDYQQLESIYFRILLPYERHMISQEGIKETQAKRIFLQQFLQELLKKVQQQQQAAALANANNNINSASSAPTPAAPGASVPATAAPGTEAGIVPVSANTPKSLNSNININVNNNNIGQQQVKKPRKQRVKKKTKKELELERKEREDFQKRQQKLLEDQQRQQKLLLETKLRQQYEIELKKLPKVYKRSIVRNYKPLINRLKHYNGYDINYISKIGEKIDSNKPIFLFAPELGAINLHALSMSLQSKNLGEINTALNTLLVTSADSNLKISLVKYPELLDSLAILGMNLLSNLSQNVVPYHRNTSDYYYEDAGSNQYYVTQHDKMVDKIFEKVNNNATLTPNDSNDEKVTILVDSLTGNQLPTPTPTEMEPDLDTECFISMQSTSPAVKQWDLLPEPIRFLPNQFPLKIHRTPYLTSLKKIKDEIDDPFTKINTRGAEDPKVLINDQLSTISMILRNISFSDNNSRIMSRNFYLKRFISDLLWLVLIHPENFTCNRKILNFKKDLVIVLSNISHLLEIASSIDCLLILILVISFGQPKLNPMASSSSFGSESLTFNEFQLQWGKYQTFGVDILAKLFSLEKPNLNYFKSILLNKNTGNNLYDRNSNNNHKDKKLLRRLLNLYNDNNKNNNNRHNLLNDVVSFLFSAIPLQQVLSQSADPSLLIDQFSPVISQSLTSILVIVQKILPLSNEVFEISENNSDSNSNNNGNKDSSFNFNKNLPFVWLSSEENIGSGLLKLSEIILNINNSTSKNTLLQQQNYSKVLLPSINISCVQLIKCLVEKSICFENCLNNDPEILKKIASIPNLFPTDLEIFQLFTNPSVDIQIINQYQLLYNLKNDILTNLE	SNLP,TAVP,SAIP
YPL014W	CIP1; Cip1p	219..222,350..353,363..366	MLLERLHKRLHAGSSRRSQENKDKNCKPEDALPIQPEAQHQTQDPQPLLNCDYDDMIAFDRNLSTPVFTPVMTPINNSSSNQAKSSDASYFPPYLNANRTRQNSASSLASSVSDFAQNFKQHTFYNNNAQFTSFTPQFVGLLLEVYQNTCSDPTITPFDTTNPPSGILNRVAKAAIQQSELQQLDIGCDRNSWLLTLVRQRLLQEVRKDGYLSRNTSLTSLPPPPPPQFSEMLRVPSPFVNADITDPIPLSNTNSNPNVSSTTSLTNTLNWYSLQRSNVSMKNRNGSSQYISELQPQPILARTNSNNSVSNSNAFSLLTPTPTTDSAFNFNIALLSRQRSNIISSPLASTRLPTANVSTEESSILPNESLKLKRDLLRLKR	TSLP,TRLP,SILP
YPL013C	MRPS16, bS16m; mitochondrial 37S ribosomal protein MRPS16	42..45	MTCGLVRIRLARFGRKNSPVYNIVVANSRKARDAKPIEVLGTYVPVPSPVTKRELKRGVVPIKDVKLDFDRTKYWIGVGAQPSETVTKLLRKAGILNDAWATSKNSNVNRKVVFERMETLE	TYVP
YPL012W	RRP12; mRNA-binding protein RRP12	566..569,732..735	MDQDKVAFLLELEDKLAKIRSQVNSKLENQKHIAIILTAVEENIAGQATNDVSKNIVNYIISFMSLLDQAVDPSTHEIKDIQLASSSTYLLDLIFHYSPKVLLRSKFSEILTKIAPCITAEKANAPLIRAAIGCLESLLIAQDAQAWNNTYDLNVTPKRGLQGILELSLDVRPKVRKRALDAVHAVLLNPPVAPTAEHVAAVFVADFCDKQLAGILNDLSNLSNKQLKAQKTKEDINASVMRSLRLITSVVSTGQWPSSQIEPLCDVLLGVTKSSEQYLVSASFECFESMFKTMAETTISSGLAENKYLRVLDTIFALKPSNVDTLLTKSWIAVVIKGMSTYATHQPLKALRKIPGVFHIMCTYLASETPEVYQAASQCLISILSESVKDDLLLYTPSVDEKVFKNVDEIISQIAKTFIDFLSIRYSHCSREILKILVAAFNKFRYRSNPHFLKSLKIVDTWRVNEEQFMDLRNEIELVIGASISAMGPEMILAEAPLNLDNPSSERPGRAWLLPLIRDYTKNANLATFQNELAPYIKSFQSKFDKVPEESIQLRVFQTIVDQIWSTLPRFCELPMDLRESFTDEFASELSSLLYSEVELRTTICHALKVLAESNVSYAEESSSHNVLLLQRFPISEAQKNIEYLSTKSTNLLAVLFNVYTQTTPNARSYILETIDQYLKITSKEDLEKTFNNVCGLLKNSMNEESSGNVNKEKKKPQLTATLLDLIICMITYLPVSSYSALFSMFSLTVNSADALIQKRAYRIITKLSELKSGSTAVAQFISDIENVMVDSASSVQTSAKAARLTAIKTIVELLPLDHLDFIVRTVAEVILSTKDVNEKSRETAFDTLICMGRKMNEPNGIIKLFQIPGYDPTTPDQSSSISEFFKIISAGLIGESQHMVSSSITGYACLVFEFKNELDSGILMDIYDTIELYLTSNSREIVKSAIGFTKVCVLGLPEELMRPKVPELLLKLLRWSHEHTGHFKAKVKHIIERLIRRFGYDYIEANFPEEDRRLLTNIRKMRNRNKRKDEEVTTGVSDVAATKGSRFMSAFDEAVYGSDEENDNGSDQEENVAGGKMKNGAKQFIVESGDNPLDLLDSQTLAHISSTRPKKFNKNQNRARFNDDAFNFDSEGKLVVKGQPKPSTNVDDPLSAVTSGINAYLEAVKSGPVRGQRNKLKFRKNGKDSDEFGDDDDGEKDSRLMRGRVNQGNKIGKHNKKGPKFKSRKKL	STLP,TYLP
YPL011C	TAF3, TAF47; Taf3p	120..123,139..142,255..258	MTTNNDFYFALLRISILQLLKAQGFDRARPSLVDVMTDLYAKFLSLLASEVSSIAQARCDQDDTIALQDITLALENLGIVKPTNVLDVYDENSELSSSRGMEKFKDWCIYSTQLTDARITALPTVELLQSEEKESDPLSAIPDYLNQLLQNKGAKQKLETKNRKTELIEDLINNNGLDDWIKLVIARQRINMIERASKKESQNVPALPHIAGYKSSILSRHHHTTITNEDRMPSAMTPRDEDALTEIQENPFVTSKLPIMRKENRLENITLSFEDEELESLGEVEGPNQKSQENNNEESFKENNKSLTESPHGDDRDISMFQFDSNVDTKWAEQEDMDSTFQRRTSLDYGGYF	TALP,SAIP,SKLP
YPL009C	RQC2, TAE2; Rqc2p	226..229,628..631,674..677	MKQRISALDLLLLARELKQDLEGYRLSNIYNIADSSKQFLLKFNKPDSKLNVVVDCGLRIYLTEFSRPIPPTPSGFVVKLRKHLKAKRLTALKQVDQDRILVLQFADGHFYLVLEFFSAGNVILLDENRRIMALQRVVLEHENKVGQIYEMFDESLFTTNNESADESIEKNRKAEYTSELVNEWIKAVQAKYESDITVIKQLNIQGKEGAKKKKVKVPSIHKLLLSKVPHLSSDLLSKNLKVFNIDPSESCLNLLEETDSLAELLNSTQLEYNQLLTTTDRKGYILAKRNENYISEKDTADLEFIYDTFHPFKPYINGGDTDSSCIIEVEGPYNRTLDKFFSTIESSKYALRIQNQESQAQKKIDDARAENDRKIQALLDVQELNERKGHLIIENAPLIEEVKLAVQGLIDQQMDWNTIEKLIKSEQKKGNRIAQLLNLPLNLKQNKISVKLDLSSKELNTSSDEDNESEGNTTDSSSDSDSEDMESSKERSTKSMKRKSNEKINVTIDLGLSAYANATEYFNIKKTSAQKQKKVEKNVGKAMKNIEVKIDQQLKKKLKDSHSVLKKIRTPYFFEKYSWFISSEGFLVMMGKSPAETDQIYSKYIEDDDIYMSNSFNSHVWIKNPEKTEVPPNTLMQAGILCMSSSEAWSKKISSSPWWCFAKNVSKFDGSDNSILPEGAFRLKNENDQNHLPPAQLVMGFGFLWKVKTSGNEDNGDDDEEEEEEEEEEEEEEEEEEEEEEEEKEEEEKEEEQQQDEDDSNEVNGLEKGGDSNDSTKNNSFEHDNLEKDIEKHCTISSDTDSDSGNAKAKNDNSSTQRILDEPGVPISLIENINSNVRGKRGKLKKIQKKYADQDETERLLRLEALGTLKGIEKQQQRKKEEIMKREVREDRKNKREKQRRLQALKFTKKEKARVNYDKHKSELKPSLDKGDVVDDIIPVFAPWPALLKYKYKVKIQPGSAKKTKTLTEILHYFKSRPLDGSSTDNEMDWPQEHEMIKGLKEQDLVLLLCVDKLKVTIAGQKSTKNGGNSSKKGKKKR	SKVP,TEVP,SILP
YPL007C	TFC8; transcription factor TFIIIC subunit TFC8	533..536	MKLLKDLLVDRKEFEDWKNNLTWARDGTLYLTTFPDISIGQPKYAKDINCNSKNLFHVKEFPLEFENKLDFELAQQNGLLNSQPVCYPRVCKPSPIDDWMAVLSNNGNVSVFKDNKMLTNLDSKGNLSSRTYHCFEWNPIESSIVVGNEDGELQFFSIRKNSENTPEFYFESSIRLSDAGSKDWVTHIVWYEDVLVAALSNNSVFSMTVSASSHQPVSRMIQNASRRKITDLKIVDYKVVLTCPGYVHKIDLKNYSISSLKTGSLENFHIIPLNHEKESTILLMSNKTSYKVLLEDELHVTADNIIAPYLEKKFKKWSTIWNEFNNYETTLVIHGISLSPDGYSIAIVYDMERVAFKYKIASEQSFNIMFAPLYHTWTISERAVGLAWYQTYQIYNQSLPKLPENFSMNKKLLNGNYPISLDFQSYLNALMKSEEMRIIMFLNMTIDKPSILSFLEALYEYAINKKSELTNSFDLACVLSIAAILKREAPIYNGTLLMKNSFLEETFNLESFTADPETVTSTTNNTWKRCGVTLLPILTTHVKICPVSKQRVIDIKRDDLNDYGWFTRGLLERFNEISVYCGTTLEVM	TLLP
YPL006W	NCR1; sphingolipid transporter	1078..1081	MNVLWIIALVGQLMRLVQGTATCAMYGNCGKKSVFGNELPCPVPRSFEPPVLSDETSKLLVEVCGEEWKEVRYACCTKDQVVALRDNLQKAQPLISSCPACLKNFNNLFCHFTCAADQGRFVNITKVEKSKEDKDIVAELDVFMNSSWASEFYDSCKNIKFSATNGYAMDLIGGGAKNYSQFLKFLGDAKPMLGGSPFQINYKYDLANEEKEWQEFNDEVYACDDAQYKCACSDCQESCPHLKPLKDGVCKVGPLPCFSLSVLIFYTICALFAFMWYYLCKRKKNGAMIVDDDIVPESGSLDESETNVFESFNNETNFFNGKLANLFTKVGQFSVENPYKILITTVFSIFVFSFIIFQYATLETDPINLWVSKNSEKFKEKEYFDDNFGPFYRTEQIFVVNETGPVLSYETLHWWFDVENFITEELQSSENIGYQDLCFRPTEDSTCVIESFTQYFQGALPNKDSWKRELQECGKFPVNCLPTFQQPLKTNLLFSDDDILNAHAFVVTLLLTNHTQSANRWEERLEEYLLDLKVPEGLRISFNTEISLEKELNNNNDISTVAISYLMMFLYATWALRRKDGKTRLLLGISGLLIVLASIVCAAGFLTLFGLKSTLIIAEVIPFLILAIGIDNIFLITHEYDRNCEQKPEYSIDQKIISAIGRMSPSILMSLLCQTGCFLIAAFVTMPAVHNFAIYSTVSVIFNGVLQLTAYVSILSLYEKRSNYKQITGNEETKESFLKTFYFKMLTQKRLIIIIFSAWFFTSLVFLPEIQFGLDQTLAVPQDSYLVDYFKDVYSFLNVGPPVYMVVKNLDLTKRQNQQKICGKFTTCERDSLANVLEQERHRSTITEPLANWLDDYFMFLNPQNDQCCRLKKGTDEVCPPSFPSRRCETCFQQGSWNYNMSGFPEGKDFMEYLSIWINAPSDPCPLGGRAPYSTALVYNETSVSASVFRTAHHPLRSQKDFIQAYSDGVRISSSFPELDMFAYSPFYIFFVQYQTLGPLTLKLIGSAIILIFFISSVFLQNIRSSFLLALVVTMIIVDIGALMALLGISLNAVSLVNLIICVGLGVEFCVHIVRSFTVVPSETKKDANSRVLYSLNTIGESVIKGITLTKFIGVCVLAFAQSKIFDVFYFRMWFTLIIVAALHALLFLPALLSLFGGESYRDDSIEAED	TVVP
YPL005W	AEP3; Aep3p	80..83,214..217,553..556	MNTLRCLTQALSKSGREAPKLYQKVIFPGLFREGIPIANVKKVDEKIIDSPTSTSVNGEAKKIVRHGVKYEREQVKEYLSSLPTLTLSRKQIRDDYDEERAKRMYMFSKQTNSSNKFQKLLTAKSQEFTRELLTLLIDCTSNEKNSGPERFTRKFLKFSNDEIPPLPDFSKNPQLFENYIGILSHTKFNFRSSSKLNGIVRKMLRHLLHPTNKTTLPLRSAQVYNDSIYFFSEHFDFASCREIFAQMKAEGTKPNTITFNLLLRNVVKNSHIRKTKHPDDEVLFYLRSMRNHGVFADVITWTTCYNFLRDEVSRQLYIVQMGEHLGNFNVNFVYTVLRNGDYRAEDCLKVLAANSLPISRKTFYLCIERLLNEEQLETASKLLDYGFQHLKSNFKLDSEAMNHFMRVFANKGRSDLAFLCYNTCRKIYKIKPDSQTFEMLFKALVRNGNTKNFGAVLQYIKDLKVSEGFGLRTSYWRTKADSIFKFGSPNTLSEKSIEKARKLLGNLIASEGEFSWKIWKESDSSQKKILRFLGCIPTTLRCTNTAQDHQKPTNLPSNISQKKREYRNRVKAIATKAALEKRMAYIKDNDVAFKKELVKRRIVGEV	SSLP,TTLP,TNLP
YPL004C	LSP1; lipid-binding protein LSP1	164..167,314..317	MHRTYSLRNQRAPTAAELQAPPPPPSSTKSKFFGKASIASSFRKNAAGNFGPELARKLSQLVKTEKGVLRAMEVVASERREAAKQLSLWGADNDDDVSDVTDKLGVLIYELGELQDQFIDKYDQYRVTLKSIRNIEASVQPSRDRKEKITDEIAHLKYKDPQSTKIPVLEQELVRAEAESLVAEAQLSNITREKLKAAYSYMFDSLRELSEKFALIAGYGKALLELLDDSPVTPGEARPAYDGYEASRQIIMDAESALESWTLDMAAVKPTLSFHQTVDDVYEDEDGEEEEEPEIQNGDIPGQVVEEEEVEWTTEVPVDDEAHEADHHVSQNGHTSGSENI	TKIP,TEVP
YPL003W	ULA1, ENR2; Ula1p	193..196	MERYDRQLRLWGALGQDSLNRSRVCVVGPATPLLQEVFKNLVLAGISSLTWLKVECAVQSGSLFLAELKKDLEPLASKQLEYEENDLRKTLQQPQYDWTRFSVVILTCIGEQTAMLDLNEIRRQRGTKFPPVLNTFVSGFYGYIYLVLSETHFVLQAHPDSKKYDLRLQNPWPELINYVDTFDLSKMDTATFSGIPYTVLLMKCIAKLERDGNNGRITIDQMKKVLDQICLPLGNDVIYEPNYVEAKRYAYLACSQNDCCKELEDLLRNLEISDYGNDWHDTYNYEILTLLLTLKNIAKENGELSFQPLTGTLPDMESTTENYIRLKKLYEVKAKLDKSRVEESLARSKKIVSQDVLETFCSHYGEVRKILPPKSDLLGIFSTSNALLDALVMVQFWEQPAVTAEDKDEFIGLRVDDNYSVMAFFGGAVVQEAIKLITHHYVPIDNLFLYNGINNSSATYKI	SGIP
YPL001W	HAT1, KAT1; histone acetyltransferase catalytic subunit HAT1	89..92	MSANDFKPETWTSSANEALRVSIVGENAVQFSPLFTYPIYGDSEKIYGYKDLIIHLAFDSVTFKPYVNVKYSAKLGDDNIVDVEKKLLSFLPKDDVIVRDEAKWVDCFAEERKTHNLSDVFEKVSEYSLNGEEFVVYKSSLVDDFARRMHRRVQIFSLLFIEAANYIDETDPSWQIYWLLNKKTKELIGFVTTYKYWHYLGAKSFDEDIDKKFRAKISQFLIFPPYQNKGHGSCLYEAIIQSWLEDKSITEITVEDPNEAFDDLRDRNDIQRLRKLGYDAVFQKHSDLSDEFLESSRKSLKLEERQFNRLVEMLLLLNNSPSFELKVKNRLYIKNYDALDQTDPEKAREALQNSFILVKDDYRRIIESINKSQG	SFLP
YPR001W	CIT3; citrate (Si)-synthase CIT3	154..157	MVQRLLPGAHICRRSFNSSAIIKSSALTLKEALENVIPKKRDAVKKLKACYGSTFVGPITISSVLGGMRGNQSMFWQGTSLDPEHGIKFQGLTIEECQNRLPNTGIDGDNFLPESMLWLLMTGGVPTFQQAASFRKELAIRGRKLPHYTEKVLSSLPKDMHPMTQLAIGLASMNKGSLFATNYQKGLIGKMEFWKDTLEDSLNLIASLPLLTGRIYSNITNEGHPLGQYSEEVDWCTNICSLLGMTNGTNSSNTCNLTSQQSLDFINLMRLYTGIHVDHEGGNVSAHTTHLVGSALSDPYLSYSSGIMGLAGPLHGLAAQEVVRFLIEMNSNISSIAREQEIKDYLWKILNSNRVIPGYGHAVLRKPDPRFTAMLEFAQKRPIEFENDKNVLLMQKLAEIAPKVLLEHGKSKNPFPNVDSASGILFYHYGIRELLFFTVIFGCSRAMGPLTQLVWDRILGLPIERPKSLNLEGLEALTKASNVNKL	SSLP
YPR002W	PDH1; putative 2-methylcitrate dehydratase	93..96	MFLAKNLKNNKIKVCLPKKKFAALSTASIQTNERPNPDKVLKDIAKYVHETPLKSSLALDTARLCFLDTLGCGLAALKFKQAQNIIKPIVPGTIVPSGTKILGTSYVMDPVKGAFAIGTLIRWLDYNDCWLAAEWGHPSDNLGGILAVADHLSRLNKATHGKNGKQFLVKDVLEAMIKAHEIQGIIALENSFNKVGLDHVVLVKVATAGVVSKMLGLSQEQTIEALSQAFVDGQSLRTYRHAPNTGSRKSWAAGDAVSRAVNLAYLVKNANVGTIPSVLTARTWGFYDVLFKGKPFSFQQRSKYDSYVMENVLFKISFPAEFHAQTAVEAAVKAYRILAKQGKTFKDIKSIRIRTQEAAMRIIDKSGPLYNYADRDHCIQYMIAVPLITGNLTATDYSDEVARNPEIDNLRSKMYCIEDTHLTQNYHDPDKRSIGNALLIELNDGTQLDEIFVEYPVGHKFRREEGIPLLMNKFQRHLREHFVESPDKVDLIMKVSSKTNFLNMQIDKYMDLFTEG	TIVP
YPR003C	uncharacterized protein	58..61,109..112	MTSNNSLLGRGRMSYSSTAPPRFKRSVDQRDTFSDNFDYDKDSSNRGRTYIAASNSTTGVPPPNNSRSGCTNNTNNTNNTSNTSNTNNNDSVDENTVFETLPYYLPCFSWLPEYTFNKLWGDVIAGISVASFQIPLALSYTTSIAHVPPLCGLYSLAISPFVYGILGSVPQMIVGPESAISLVVGQAVESITLHKENVSLIDISTVITFVSGTILLFSGISRFGFLGNVLSKALLRGFISSVGLVMIINSLISELKLDKFLVSLPQHYHTPFEKILFLIDYAPAQYHIPTAIFSGCCLIVLFLTRLLKRKLMKYHKSAIFFPDILLVVIVTILISMKFNLKHRYGISIIGDFSMDNFDELKNPLTRPRRKLIPDLFSASLIVAMLGFFESTTASKSLGTTYNLTVSSNRELVALGFMNIVISLFGALPAFGGYGRSKINALSGAQSVMSGVFMGVITLITMNLLLQFVHYIPNCVLSVITTIIGISLLEEVPGDIKFHLRCGGFSELFVFAVTFCTTIFYSIEAGICIGCVYSIINIIKHSAKSRIQILARVAGTSNFTNLDDYMMNMKRNSLDVEGTEEIEGCMIVRIPEPLTFTNSEDLKQRLDRIERYGSSKIHPGRKSLRSKDSIKYVIFDLGGMTSIDSSAAQVLEEIITSYKRRNVFIYLVNVSINDKVRRRLFKAGVAASVERAQANNNENNTSNTFSDAGETYSPYFDSIDAALYEIEKMKIKGNNVPNNDSESFMSNTLFNSSLV	TGVP,SWLP
YPR004C	AIM45; Aim45p	93..96,125..128,197..200	MFKSLAAVLPRASKAKFLQKNYASTLAFIESSKDGSVSRSSLSLLAAAQKLSNPITAVITGSKAEKTAEALKSSYSCSNLEKLVIFEDSKLDTCLPEQLTPLLVKLLKGGDYSHFVVSNSSVGKSVLPRVGALLDVQPVCEVTVIKDPKTFIRPIYAGNIISTIECQAEKKLLIIRASAFPPIAEGSMDSVTIEKRTDIPPCDLNVTWVKTILTKSERPELTSAQNVVTGGRALKDKETFEKLLSPLADVLHAAIGATRASVDNGLCDNSLQIGQTGKVVAPNLYIAIGVSGAVQHLAGMKDSKVIVAINNDPDAPIFNVADYGLQGDLYKIVPELTEKLGKYK	TCLP,SVLP,TDIP
YPR005C	HAL1; Hal1p	234..237	MHFKDLGLHDYTLKNLMYENNCCKFYDAVDENNISYVLKFVPSDVTSEGDTFPFVDRFQVKEGVFLVYSSNDFGKEGTDYFTYTGSGGNEVHISGTSSEAGIKPQFIETCHPKHLKRGTKEQEDINSSTSKKSAVINNFSGEKTPNPRPQSSNISERETYVGILNVKCKNKNSSKIRSEKLVSSVIETKHTPGLASILSKEGTTYPNNADGKHISIVNPSSKIYHSSHKQIVKTPIPKSGLSPIERCPFNGQNIKCYSPRPLDHESPQRDFNNNFQLRILKSSVLQRRQSTQNS	TPIP
YPR007C	REC8, SPO69; Rec8p	162..165	MAPLSLNFKDDKKYKGLTTVWLLSALGNSIVKESNNYYSNKSNSTGNISSSTVKKKDIVNISIPKTCDEIQNFENDFSLRYISNLLYGVTICYNKKTEYVLNDLNHLLVQLQKNDVYAFKAKNKSTRINGLNSNNSIIGNKNNNYTWEECVFFDDDPLYDITKVPALEFLNTTLQDNVSFIEEAKSIRRQDYINELSNSNRFELHGDMTNSDAQSNLGSNVRNSFPLDEIPVDVDFNLDLDDIVSHQGTPLGSHSSSQKDGNDFKFNYQGDELVLNFENDNENNSNGGEDTSVENEGPVANLKDYELGLEAQASEEENDLQQKLNTRMQRGHRADVGGQFSKVQFDAKTSYPNEVLKFNHGNYSHLMEKNRIRKLTGQNFLTSNISSLVRSCGEEEFFSTNWLSIFNDFSNIKTSEWDLYPQGFSSVERGRKRAHSLVSTQSSSSTRSHEYGRKSFRNNKNDNYSSDMENDNLLLNLEQINEDLEDGHYIEENSQGNILDFNLNLPPSSFGRSHTRNSTRSSGFNEDIVGALRRRVGPSEQNFAEEDDSSNSCFSDGSQQNLQQDKTNFQDVILDYQTKKFYDYIKERSIVVGRTTRSNPPFKRKMLLVDIIPSRMGEAQTGANFDDVERGVSRQIAASAFLSLLNLATKGMVKLNEYPVADAVTKDLKLRREDEIIVYA	TKVP
YPR009W	SUT2; Sut2p	55..58,92..95	MKPNNRTCDVITNKDESLPALLLPALNSYTCDDSLLKGQISSNGRYQPFGFSDCSLLPKRLNIQAGQGSMPVSSIQCADHSYSNWQKESEKTKLPKLGCPTEYTEYYKTVSSGETTDSAVVSSIATNRLKRKRQRDGPSCDSCRIKKIKCNATIIIFLQDRNLISSISSNLHYTLSQDDINQFRMKFFRKLPDVMGTYEVIKHLDKIVLFKACTSCSRRNQKNGKCLFSRGFTKSDMNVFPKINSKLKDKSIFEMTVDDYVAAGFQTL	SLLP,TKLP
YPR010C	RPA135, RPA2, RRN2, SRP3; DNA-directed RNA polymerase I core subunit RPA135	559..562	MSKVIKPPGQARTADFRTLERESRFINPPKDKSAFPLLQEAVQPHIGSFNALTEGPDGGLLNLGVKDIGEKVIFDGKPLNSEDEISNSGYLGNKLSVSVEQVSIAKPMSNDGVSSAVERKVYPSESRQRLTSYRGKLLLKLKWSVNNGEENLFEVRDCGGLPVMLQSNRCHLNKMSPYELVQHKEESDEIGGYFIVNGIEKLIRMLIVQRRNHPMAIIRPSFANRGASYSHYGIQIRSVRPDQTSQTNVLHYLNDGQVTFRFSWRKNEYLVPVVMILKALCHTSDREIFDGIIGNDVKDSFLTDRLELLLRGFKKRYPHLQNRTQVLQYLGDKFRVVFQASPDQSDLEVGQEVLDRIVLVHLGKDGSQDKFRMLLFMIRKLYSLVAGECSPDNPDATQHQEVLLGGFLYGMILKEKIDEYLQNIIAQVRMDINRGMAINFKDKRYMSRVLMRVNENIGSKMQYFLSTGNLVSQSGLDLQQVSGYTVVAEKINFYRFISHFRMVHRGSFFAQLKTTTVRKLLPESWGFLCPVHTPDGSPCGLLNHFAHKCRISTQQSDVSRIPSILYSLGVAPASHTFAAGPSLCCVQIDGKIIGWVSHEQGKIIADTLRYWKVEGKTPGLPIDLEIGYVPPSTRGQYPGLYLFGGHSRMLRPVRYLPLDKEDIVGPFEQVYMNIAVTPQEIQNNVHTHVEFTPTNILSILANLTPFSDFNQSPRNMYQCQMGKQTMGTPGVALCHRSDNKLYRLQTGQTPIVKANLYDDYGMDNFPNGFNAVVAVISYTGYDMDDAMIINKSADERGFGYGTMYKTEKVDLALNRNRGDPITQHFGFGNDEWPKEWLEKLDEDGLPYIGTYVEEGDPICAYFDDTLNKTKIKTYHSSEPAYIEEVNLIGDESNKFQELQTVSIKYRIRRTPQIGDKFSSRHGQKGVCSRKWPTIDMPFSETGIQPDIIINPHAFPSRMTIGMFVESLAGKAGALHGIAQDSTPWIFNEDDTPADYFGEQLAKAGYNYHGNEPMYSGATGEELRADIYVGVVYYQRLRHMVNDKFQVRSTGPVNSLTMQPVKGRKRHGGIRVGEMERDALIGHGTSFLLQDRLLNSSDYTQASVCRECGSILTTQQSVPRIGSISTVCCRRCSMRFEDAKKLLTKSEDGEKIFIDDSQIWEDGQGNKFVGGNETTTVAIPFVLKYLDSELSAMGIRLRYNVEPK	SRIP
YPR013C	CMR3; Cmr3p	34..37,79..82	MNFSLSKQSSEKQSSYTDKSRSPNIGMCTVNYKSNLPLQVSAVDQLSTGKGTQFYGHNSYKNERECYNSTKINLPPISSLLPNFENNTPPNVDSRVQFPPQQVYQSMNVVPIVNEIYTPISMNATSDQYPIYYTESQQPIPHSQSPHLTSSAPLMMPVMVPTVYKPLTPYDKEPITIASEPNFTAISMASHPNAALELCHDRPKSVPPGYGVLPTMQEASNGRTKSEPGAVLNGSATFSDWKTDTRISSTKLRKQCPVCGKICSRPSTLKTHYLIHTGDTPFKCTWEGCTKSFNVKSNMLRHLKSHERKRNKVLNTT	SNLP,SLLP
YPR018W	RLF2, CAC1; Rlf2p	494..497	MEQHLKSIPLQDDTKKKGILSFFQNTTTVKSNKFLTKEKDVITLDDPKEDVSGPMIETVKQETMKSINKECADEMKTTPKKANAEDKLLCYKNSPIQSTKYDRNTNKQVPNGNIIAIETKSRSSSPCSKRELSSSKKEEAKREKELKKQQRAEEKHRKELLRQEEKKKKELKVEEERQRRAELKKQKEEEKRRKEEARLEAKRRKEEERLKKEEEIRLKEEAKERAQSRIGNFFKKLSDSNTPVVEKSDYEKFFLPFYAKDGVRVSNKWKLTKVELEGSKRKIDDELLNSKDKTSSDDLLNWLQSRRLPRGHKIKRKAVDVLQQMPLKEKTDDELQSLLAQVPHKYIKFYENVRPPFIGTYSMDFTLPPNDPFSTKGTGFNYDYDSDVEWVNEEEEGEVDNLESGEEEEEEEDDEDVPSEGEFDGFLDSEENSDLDGLPCAKRKFVGPLIPTICLKSNFENLSEENKRYLQQLKAEVIIETDGPIDPFKEPKTSSLPSKRSNSDLQAQTASQSQSPEKKQKAMITDPMDLLRLFDGVQDSTFSLGTVTEIAQKNLPQYNKQTIKNTIKEYAIRSSGKGDLPRKWVIKDAQNWENLRANANMPTPSL	SSLP
YPR022C	SDD4; Sdd4p	122..125,489..492	MHGKELAGRLRKRENDNDLSPNSSSSPAERFRCPHPECNKTFSRQEHLSRHKLNHWPKEIYVCSYVLPTTNAPCNKTFVRKDLLIRHEKRHSKVKNRLSRPSKDQISSSNKDFSKNAPYNPSEVPLSTQSGTSTINLIKNSVNPPPSITQESKFRPFLQQAQQPQQVQQSQQPQQIQQLQQLQFPQQLRAPLQQPMLQQQMHPQQASPTFPSYDPRIRNNGQNGNQFFNLIFDNRTGVNGFEVDAANNNGNGNDQNMNINPAVQQQRYQDRNFASSSYQQPLQPLTQDQQQEQYFQQQKLAQQQQQQQQQQQQQQQLPPQNPFGDPLTSSSSGANLSVMQDLFSTNFLNSDPLQSFMQELSEAPQVSIEDTFSDKNTIPPNEKPVQQDEGFQNPPVMFELPQDNIKIPKAQPKFNDNPSTSVKDNLSSQKLNINELKRRSSKDSGVGNNSSLNYKEQLRHSMKSVPSFFHPDPLTKYKISKEKCQEMFSFVPELRYVSIESIHKSLKSFWLNFHPQYGLLHKPSFHVDKQPAILNLALIMTGASFLGSEYREQISDPICGPLRWIIFSHADFQPPSKTYIIQSLLLVEGYEKTSTNRYLHERSFLHHGTTIQLLRRTPSLGGHPLMVKTGKTSGENSIQDPQEVYKRWIDFEMLKRIAFYAFYMDTTHAVVFGYWNLFINSNQIQLTLPCPDQVWESYDLSYETLMEHGYGSTKRDENNTFLSALMQLMKNVIQILRNNNIRRNKVNNGGIESTPTDLESTTDWNIQSLFGKKILLAGIISILFQCQEEVNGDYFITNFRGGITDHLGLSWKDILSFAMNYWLHEVQKSCTDPKACRISTPSEETLTNRKIDEDNGDGLCDDDLDLLSSDNPSNCKIPVIHISQIVLRILHHDYYIYAGAPWRMNVPIGRDEYDMISRRILQFAKDPYNGGVAVVYAFQFLFEMFIIKENNVPTVVKSYNINSDPVITRPYAIALTSLLIWSCNFALHGCEVSIWDNTEASKDECFQPDDSNGGNILGNTDNNGSTIANNNLKEKNNYIPIESFEVYLLRMYRNLYVDSSLDVVSFQNDVWAKASLLQHISNTHFLCGMMQFMRDIFNKSYWDLGREFGKLFDNCLERSLGKTSPTCHNMFDV	SEVP,SFVP
YPR023C	EAF3; Eaf3p	39..42,336..339	MVDLEQEFALGGRCLAFHGPLMYEAKILKIWDPSSKMYTSIPNDKPGGSSQATKEIKPQKLGEDESIPEEIINGKCFFIHYQGWKSSWDEWVGYDRIRAYNEENIAMKKRLANEAKEAKKSLLEQQKKKKLSTSLGGPSNGGKRKGDSRSNASISKSTSQSFLTSSVSGRKSGRSSANSLHPGSSLRSSSDQNGNDDRRRSSSLSPNMLHHIAGYPTPKISLQIPIKLKSVLVDDWEYVTKDKKICRLPADVTVEMVLNKYEHEVSQELESPGSQSQLSEYCAGLKLYFDKCLGNMLLYRLERLQYDELLKKSSKDQKPLVPIRIYGAIHLLRLISVLPELISSTTMDLQSCQLLIKQTEDFLVWLLMHVDEYFNDKDPNRSDDALYVNTSSQYEGVALGM	TSIP,SVLP
YPR024W	YME1, OSD1, YTA11; i-AAA protease YME1	561..564	MNVSKILVSPTVTTNVLRIFAPRLPQIGASLLVQKKWALRSKKFYRFYSEKNSGEMPPKKEADSSGKASNKSTISSIDNSQPPPPSNTNDKTKQANVAVSHAMLATREQEANKDLTSPDAQAAFYKLLLQSNYPQYVVSRFETPGIASSPECMELYMEALQRIGRHSEADAVRQNLLTASSAGAVNPSLASSSSNQSGYHGNFPSMYSPLYGSRKEPLHVVVSESTFTVVSRWVKWLLVFGILTYSFSEGFKYITENTTLLKSSEVADKSVDVAKTNVKFDDVCGCDEARAELEEIVDFLKDPTKYESLGGKLPKGVLLTGPPGTGKTLLARATAGEAGVDFFFMSGSEFDEVYVGVGAKRIRDLFAQARSRAPAIIFIDELDAIGGKRNPKDQAYAKQTLNQLLVELDGFSQTSGIIIIGATNFPEALDKALTRPGRFDKVVNVDLPDVRGRADILKHHMKKITLADNVDPTIIARGTPGLSGAELANLVNQAAVYACQKNAVSVDMSHFEWAKDKILMGAERKTMVLTDAARKATAFHEAGHAIMAKYTNGATPLYKATILPRGRALGITFQLPEMDKVDITKRECQARLDVCMGGKIAEELIYGKDNTTSGCGSDLQSATGTARAMVTQYGMSDDVGPVNLSENWESWSNKIRDIADNEVIELLKDSEERARRLLTKKNVELHRLAQGLIEYETLDAHEIEQVCKGEKLDKLKTSTNTVVEGPDSDERKDIGDDKPKIPTMLNA	TILP
YPR026W	ATH1; alpha,alpha-trehalase ATH1	156..159,224..227,778..781,1035..1038	MKRIRSLWFNAEASYSNLNNSPSLRNKNSTGNNSRSKNYRSFSRFDLINSILLLMMLFLLAIFVTALYLTKSSRLTYSHASRAALFNPLGVISPSLGNHTLNYDPEARESSKKLYELLSDFNTAYYDDENMILGSNLFSKNTYSRQPYVANGYIGSRIPNIGFGYALDTLNFYTDAPGALNNGWPLRNHRFAGAFVSDFYCLQPKLNSTNFPELDDVGYSTVISSIPQWTNLQFSLVNDSKWFNPQNVTLDDVTNYSQNLSMKDGIVTTELDWLNSQIHVKSEIWAHRHIHPLGVVSLEISLNTDHLPSDFDSLDVNIWDILDFNTSHRTVLHSTGTDEKNNAVFMIVQPDNVPSSNCAIYSTCTVKYENSTNPINSSESFEEKDVSSNIYNVILTEDQPKIIVHKYVGIMSTEFNKNKEQQDNTNIGLAKMIALNSKGNYEKLLSSHKRAWYDLYNDAFIEIPSDSLLEMTARSSLFHLLANTRDYNVSSDRGLPVGVSGLSSDSYGGMVFWDADIWMEPALLPFFPNVAQNMNNYRNATHSQAKLNAEKYGYPGAIYPWTSGKYANCTSTGPCVDYEYHINVDVAMASFSIYLNGHEGIDDEYLRYTTWPIIKNAAQFFTAYVKYNSSLGLYETYNLTDPDEFANHINNGAFTNAGIKTLLKWATDIGNHLGEVVDPKWSEISKDIYIPRSSSNITLEYSGMNSSVEIKQADVTLMVYPLGYINDESILNNAIKDLYYYSERQSASGPAMTYPVFVAAAAGLLNHGSSSQSYLYKSVLPYLRAPFAQFSEQSDDNFLTNGLTQPAFPFLTANGGFLQSILFGLTGIRYSYEVDPDTKKINRLLRFNPIELPLLPGGIAIRNFKYMNQVLDIIIDDHNGTIVHKSGDVPIHIKIPNRSLIHDQDINFYNGSENERKPNLERRDVDRVGDPMRMDRYGTYYLLKPKQELTVQLFKPGLNARNNIAENKQITNLTAGVPGDVAFSALDGNNYTHWQPLDKIHRAKLLIDLGEYNEKEITKGMILWGQRPAKNISISILPHSEKVENLFANVTEIMQNSGNDQLLNETIGQLLDNAGIPVENVIDFDGIEQEDDESLDDVQALLHWKKEDLAKLIEQIPRLNFLKRKFVKILDNVPVSPSEPYYEASRNQSLIEILPSNRTTFTIDYDKLQVGDKGNTDWRKTRYIVVAVQGVYDDYDDDNKGATIKEIVLND	SRIP,SSIP,SVLP,SILP
YPR027C	uncharacterized protein	10..13,174..177	MVGIYRILASFVPLLGLLFAFHDDDMIDTVTIIKTVYETVTSTSTAPAPAATKSVSEKKLDDTKLTLQVIQTMVSCFSVGENPANMISCGLGVVILMFSLIIELINKLENDGINEPQRLYDLIKPKYVELPSNYVNEKIKTTFEPLDLYLGVNMNTSGSELNQNCLILKLGEKTALPFPGLAQQICYTKGASNEFTNYKLSDIQGNLNENSQGIANGVFQKISNIRKISGNFKSQLYQISEKITDENWDGSAVGFTAHGREKGPNKSQISVSFYRDN	SFVP,TALP
YPR028W	YOP1, YIP2; Yop1p	32..35	MSEYASSIHSQMKQFDTKYSGNRILQQLENKTNLPKSYLVAGLGFAYLLLIFINVGGVGEILSNFAGFVLPAYLSLVALKTPTSTDDTQLLTYWIVFSFLSVIEFWSKAILYLIPFYWFLKTVFLIYIALPQTGGARMIYQKIVAPLTDRYILRDVSKTEKDEIRASVNEASKATGASVH	TNLP
YPR030W	CSR2, ART8, MRG19; Csr2p	3..6,486..489,861..864	MQSTVPIAIASNGNKRDVVQNVSAGDEGDILQRLARNREMISTSLSPQKSSGFSGRRRSSSVRDALSSFFGTGNSPTSSMDDYSNLMNRNYSTASTAMCRGNSFPSDVGTKAYNITGSYQPDRHRNSVPYTTIDQLHTRQDTGLRRESDPVAAKQISSNNDIVRSFITHHASNSTMFINRVLSDYLADRGFIKQTPLYNKKSVLEISIATSAESVFLPTTKSDETEYLSLIHGSLNQARTQPVGSTNTAESDFLPSCPTMDTLNENNDLSLFPLHTQRTSPSNTARTGNAMDTSNSDRASPASNNNTTDADSFVASGNNNPMNNNNSPARNRHPNSHSRSLPNAWNSQMPSFSFALIFSLNKSTTLSDIKVELTSNVRVVWFNGLPPTKNVNEECYNIGSLDWTLNADNFNLFIPQGAKSPLDIVENHSNNRKLKVLQKLSMRKRRSFSNKAVLRENILNNLNASNSTNKLNAGVYVFTIPIVLASRIPESLYYPSARVSYSLRLATKLKDEHTQLVASRPRSSSISSPQKLRSYSCSDSYEYSQIDDTIEGETYNNDKNSTGKIAFPSSWLKSAKGRLKRNNSNGRSDNNGASSSGLAMQHDSEDTINLQYPLNLVRTPPEISVTTANKPLYINKVWENCLSYEISFAQKYVPLNGEIPITIKVAPLVKSLSVKRIRVSCREKISYRSKDYQYDFDQLDPLASDPCNPYHMRYLVRKKKDRSLPLFEVASKCTSGPSIREEVVTNTVDDNLLAYTSSKENNKDIPFSESFTVKTKLKFPKYCEVDATKAASLPPYGIDLFDPIKDPTQSENTSNNGNVLGFLVGRPNRASKTVHKIPQDKNHNEVNDTNGNSNTSLQTSSNVPIQHYTRLNKPRRGLYLDSMHFKNIQCSHKLEIVLRVSKTDSGSSKIIRHYEVIVDTPIYLISDLCNTSNIDLPTYDMATTESSKVLPPTFEEATSVSASPRSSVSYYPDDISMQQLNLSRSTSLANGYLSTLHPKTTAVSDSSNGAPIRDQQEQQARPLRTEDYALQMGNENNAYSNMDGLLSQDIFEQETAATLFKRDIVTMNFNNNIFTPRYSPRTFTNTDYNYNDNDNNDNDTEGPGPIIHPGPEPPRYDEISS	STVP,SRIP,SNVP
YPR031W	NTO1; Nto1p	29..32	MNRGSLDDGPKLREEKHFQDFYPDLNADTLLPFIVPLVETKDNSTDTDSDDISNRNNREIGSVKSVQTKELIFKGRVTTEPLVLKKNEVEFQKCKITTNELKGKKNPYCVRFNESFISRYYHINKVRNRKSYKQQQKEFDGVEAPYFTKFSSKEAPNITISTSTKSAIQKFASISPNLVNFKPQYDMDEQDELYLHYLNKRYFKDQMSHEIFEILMTTLETEWFHIEKHIPSTNSLIARHNILRDCKNYELYGSDDGTGLSMDQACAVCLGTDSDNLNTIVFCDGCDIAVHQECYGIIFIPEGKWLCRRCMISKNNFATCLMCPSHTGAFKQTDTGSWVHNICALWLPELYFSNLHYMEPIEGVQNVSVSRWKLNCYICKKKMGACIQCFQRNCFTAYHVTCARRAGLYMSKGKCTIQELASNQFSQKYSVESFCHKHAPRGWQTSIEGINKARKYFSLLSTLQTETPQHNEANDRTNSKFNKTIWKTPNQTPVAPHVFAEILQKVVDFFGLANPPAGAFDICKYWSMKRELTGGTPLTACFENNSLGSLTEEQVQTRIDFANDQLEDLYRLKELTTLVKKRTQASNSLSRSRKKVFDIVKSPQKYLLKINVLDIFIKSEQFKALERLVTEPKLLVILEKCKHCDFDTVQIFKEEIMHFFEVLETLPGASRILQTVSSKAKEQVTNLIGLIEHVDIKKLLSRDFIINDDKIEERPWSGPVIMEEEGLSDAEELSAGEHRMLKLILNSG	TLLP
YPR032W	SRO7, SNI1, SOP1; Rab GTPase-binding protein SRO7	401..404	MFGSKRLKNVKEAFKSLKGQNSETPIENSKASFKSKNSKTSTISKDAKSSSSLKIPISSNNKNKIFSLAETNKYGMSSKPIAAAFDFTQNLLAIATVTGEVHIYGQQQVEVVIKLEDRSAIKEMRFVKGIYLVVINAKDTVYVLSLYSQKVLTTVFVPGKITSIDTDASLDWMLIGLQNGSMIVYDIDRDQLSSFKLDNLQKSSFFPAARLSPIVSIQWNPRDIGTVLISYEYVTLTYSLVENEIKQSFIYELPPFAPGGDFSEKTNEKRTPKVIQSLYHPNSLHIITIHEDNSLVFWDANSGHMIMARTVFETEINVPQPDYIRDSSTNAAKISKVYWMCENNPEYTSLLISHKSISRGDNQSLTMIDLGYTPRYSITSYEGMKNYYANPKQMKIFPLPTNVPIVNILPIPRQSPYFAGCHNPGLILLILGNGEIETMLYPSGIFTDKASLFPQNLSWLRPLATTSMAASVPNKLWLGALSAAQNKDYLLKGGVRTKRQKLPAEYGTAFITGHSNGSVRIYDASHGDIQDNASFEVNLSRTLNKAKELAVDKISFAAETLELAVSIETGDVVLFKYEVNQFYSVENRPESGDLEMNFRRFSLNNTNGVLVDVRDRAPTGVRQGFMPSTAVHANKGKTSAINNSNIGFVGIAYAAGSLMLIDRRGPAIIYMENIREISGAQSACVTCIEFVIMEYGDDGYSSILMVCGTDMGEVITYKILPASGGKFDVQLMDITNVTSKGPIHKIDAFSKETKSSCLATIPKMQNLSKGLCIPGIVLITGFDDIRLITLGKSKSTHKGFKYPLAATGLSYISTVEKNNDRKNLTVIITLEINGHLRVFTIPDFKEQMSEHIPFPIAAKYITESSVLRNGDIAIRVSEFQASLFSTVKEQDTLAPVSDTLYINGIRIPYRPQVNSLQWARGTVYCTPAQLNELLGGVNRPASKYKESIIAEGSFSERSSDDNNANHPEHQYTKPTRKGRNSSYGVLRNVSRAVETRWDAVEDRFNDYATAMGETMNEAVEQTGKDVMKGALGF	TNVP
YPR033C	HTS1, TS4572, TSM4572; histidine--tRNA ligase	183..186,393..396	MLSRSLNKVVTSIKSSSIIRMSSATAAATSAPTANAANALKASKAPKKGKLQVSLKTPKGTKDWADSDMVIREAIFSTLSGLFKKHGGVTIDTPVFELREILAGKYGEDSKLIYNLEDQGGELCSLRYDLTVPFARYVAMNNIQSIKRYHIAKVYRRDQPAMTKGRMREFYQCDFDVAGTFESMVPDSECLSILVEGLTSLGIKDFKIKLNHRKILDGIFQIAGVKDEDVRKISSAVDKLDKSPWEAVKKEMTEEKGQSEETADKIGEYVKLNGSLKEIHAVLSADANITSNEKAKQGLDDIATLMKYTEAFDIDSFISFDLSLARGLDYYTGLIYEVVTSASAPPENASELKKKAKSAEDASEFVGVGSIAAGGRYDNLVNMFSEASGKKSTQIPCVGISFGVERIFSLIKQRINSSTTIKPTATQVFVMAFGGGKDWTGYLPERMKVTKQLWDAGIEAEYVYKAKANPRKQFDAAEKAGCHIAVILGKEEYLEGKLRVKRLGQEFADDDGELVSAADIVPIVQEKLSQIHEDGLNEVTRLIKGL	SMVP,TQIP
YPR036W	VMA13, CLS11; H(+)-transporting V1 sector ATPase subunit H	76..79	MGATKILMDSTHFNEIRSIIRSRSVAWDALARSEELSEIDASTAKALESILVKKNIGDGLSSSNNAHSGFKVNGKTLIPLIHLLSTSDNEDCKKSVQNLIAELLSSDKYGDDTVKFFQEDPKQLEQLFDVSLKGDFQTVLISGFNVVSLLVQNGLHNVKLVEKLLKNNNLINILQNIEQMDTCYVCIRLLQELAVIPEYRDVIWLHEKKFMPTLFKILQRATDSQLATRIVATNSNHLGIQLQYHSLLLIWLLTFNPVFANELVQKYLSDFLDLLKLVKITIKEKVSRLCISIILQCCSTRVKQHKKVIKQLLLLGNALPTVQSLSERKYSDEELRQDISNLKEILENEYQELTSFDEYVAELDSKLLCWSPPHVDNGFWSDNIDEFKKDNYKIFRQLIELLQAKVRNGDVNAKQEKIIIQVALNDITHVVELLPESIDVLDKTGGKADIMELLNHSDSRVKYEALKATQAIIGYTFK	TLIP
YPR042C	PUF2; Puf2p	12..15,539..542	MDNKRLYNGNLSNIPEVIDPGITIPIYEEDIRNDTRMNTNARSVRVSDKRGRSSSTSPQKIGSYRTRAGRFSDTLTNLLPSISAKLHHSKKSTPVVVVPPTSSTPDSLNSTTYAPRVSSDSFTVATPLSLQSTTTRTRTRNNTVSSQITASSSLTTDVGNATSANIWSANAESNTSSSPLFDYPLATSYFEPLTRFKSTDNYTLPQTAQLNSFLEKNGNPNIWSSAGNSNTDHLNTPIVNRQRSQSQSTTNRVYTDAPYYQQPAQNYQVQVPPRVPKSTSISPVILDDVDPASINWITANQKVPLVNQISALLPTNTISISNVFPLQPTQQHQQNAVNLTSTSLATLCSQYGKVLSARTLRGLNMALVEFSTVESAICALEALQGKELSKVGAPSTVSFARVLPMYEQPLNVNGFNNTPKQPLLQEQLNHGVLNYQLQQSLQQPELQQQPTSFNQPNLTYCNPTQNLSHLQLSSNENEPYPFPLPPPSLSDSKKDILHTISSFKLEYDHLELNHLLQNALKNKGVSDTNYFGPLPEHNSKVPKRKDTFDAPKLRELRKQFDSNSLSTIEMEQLAIVMLDQLPELSSDYLGNTVIQKLFENSSNIIRDIMLRKCNKYLTSMGVHKNGTWVCQKIIKMANTPRQINLVTSGVSDYCTPLFNDQFGNYVIQGILKFGFPWNSFIFESVLSHFWTIVQNRYGSRAVRACLEADSIITQCQLLTITSLIIVLSPYLATDTNGTLLITWLLDTCTLPNKNLILCDKLVNKNLVKLCCHKLGSLTVLKILNLRGGEEEALSKNKIIHAIFDGPISSDSILFQILDEGNYGPTFIYKVLTSRILDNSVRDEAITKIRQLILNSNINLQSRQLLEEVGLSSAGISPKQSSKNHRKQHPQGFHSPGRARGVSVSSVRSSNSRHNSVIQMNNAGPTPALNFNPAPMSEINSYFNNQQVVYSGNQNQNQNGNSNGLDELNSQFDSFRIANGTNLSLPIVNLPNVSNNNNNYNNSGYSSQMNPLSRSVSHNNNNNTNNYNNNDNDNNNNNNNNNNNNNNNNNNNNNSNNSNNNNNNDTSLYRYRSYGY	SNIP,SKVP
YPR045C	THP3; Thp3p	79..82	MQNPYGHFTNNTTEDREASSQGGPFGQSLNRPLDYAGSFPSLTYNNNNFIANQQPSLPLPEPRLSWNNVNQVSNPLMVTPLPGLQKRMNKNIKKKLPRVSKKASALSNGVSGNVMSNSNIVGHGAVGSASGWKVEMGGSDELERRKRRAERFSQGPSATTNSNDNLNEDFANLNAISSKSHQYDKKIHVVGRCQTLEKSYLRLTSEPNPDLIRPPNILQKMYCLLMDKYQSKTATYTYLCDQFKSMRQDLRVQMIENSFTIKVYQTHARIALENGDLGEFNQCQNRIMALFENPTIPKKSYSEFICYSVLYSMLTEDYPSISHLKLKLIDDGSSEILEDEHVKMIFELSDMKLVGNYHYFMKNYLKLHKFEKCLINSFLNLEKLIFLTIICKSYNQVNLDFVKSEFNFNSIEETTNFLNEQNLTEFILNKQITDSNGKSSNIKILNTKGCRVQLIQNYMKSKKIDIKGQK	TPLP
YPR048W	TAH18; NAPDH-dependent diflavin reductase	300..303	MSSSKKIVILYGSETGNAHDFATILSHRLHRWHFSHTFCSIGDYDPQDILKCRYLFIICSTTGQGELPRNVNALKGERPVTFWSFLKRKNLPSNLLNHIQTAMLGLGDSSYPKFNYGIRKLHQRIVTQLGANELFDRLEADDQAMAGSNKGTGLGIESVYFEYEKKVLSFLLSKYPNRKVNGQIIKREELDPEVYLEPASYLQLSDEHANEKFTSTKVIFEGDESLKVGRVNINKRITSEGHFQDVRQFKFSNVDKIQENYEPGDTVTIYPCNTDEDVSRFLANQSHWLEIADKPLNFTSGVPNDLKDGGLVRPMTLRNLLKYHCDFMSIPRTSFFLKIWTFATDVTKMERGQEQLNDQREKLRQFATDQDMQDLYDYCNRPRRSILEVLEDFISVKLPWKYVLDYLPIIKPRYYSISSGPGDPNIELTVAIVKYKTILRKIRRGICTNYIARLQEGEQIRYKLQNNHIIKKEFLNKPMILVGPGVGLAPLLSVVKAEISKDIKLLFGCRYKDKDYIYKDMLEDWFRKGKIALHSSFSRDEENSPGVKYVQDYLWRLGEEITNLVVNKDAVFFLCGSSGKMPIQVRLTFIEMLKKWGNFSDEETAKKYLKEMEKSDRYIQETW	SGVP
YPR049C	ATG11, CVT3, CVT9; autophagy protein ATG11	196..199	MADADEYSTAPTQQEITPLQTTATIINAISGECITTNVDFFVSLDKFKQFIARKWKIPPDQLLILLPYGNKLKPSMFKELLINRSFTLNDFYVYDRRLFSLVSKPTPTNLLTSKDSNPMNSPNSNDLTETLEYLIKNSHISQYQGSDTIMIKPMPSPLEDADVDLSRLNYHSVTSLLTTNLGWLSALEIDVHYFKSLIPDIIAHIKRIFDGLTVCSQYLKLYCFDVESLYNSNVQFLNQLVDNGMTSKWEKCFNDTLSKLTALEGDSLQKFINIESLLENEKSVKILNHSINGKLNKIKREIDENASFRDIITVNIDRLRQMFTPNESKFELEDQMAESFEVLVSEMRTRSRNVLDKEEEEFNSQEFLKSMNVMLEKDKKESVKTLFTISQALYSQIGELIDLKKSLQKHAVAILGNIAFTQMEILGIKRLLLNECNKDLELYKKYEVEFAQVEDLPLIYGLYLIEKYRRLSWFQQILSFISNFNQDLELFKQNELRTRNKWVKNFGSIATVFCEDLLSSSDFKRLNEYHSHTSPPNEDEEDENENSIANYRQDLVKVSQAIDNYMTQIKETDVSEPIIDLLSKTLFETKRFHIIYSNFKNNNNNSSNGNSISPEGSIALKSDDVVKGYKTRIKKLESLLHEFQYSDIGHWPQGVLNTHLKPFRGSATSINKKKFLGASVLLEPANISEVNIDSVSQANNHQIQELESNVDDLLHQLQLLKEENNRKSMQISEMGKKISDLEVEKTAYRETLTNLNQELARLTNEEQSHRTEIFTLNASFKKQLNDIISQDNEKIEKLTGDYDDVSKSRERLQMDLDESNKKHEQEVNLLKADIERLGKQIVTSEKSYAETNSSSMEKGEKFETIPLAEDPGRENQISAYTQTLQDRIFDIISTNIFILENIGLLLTFDNNNNIQIRRVKGLKKGTAQSNILDESTQMLDAHDNSLIKSPVFQKLKDEYELIKSVANGSEKDTQQSIFLGNITQLYDNKLYEVAVIRRFKDIETLAKKLTKENKIKRTLLERFQREKVTLRNFQIGDLALFLPTRENVNSVGSMSSSTSSLSSSFSSVDLSTPPPLDAMSIQSSPSVIHSNVINQASISGRDKNKLMRPWAAFTAFEESTRYFLKDEKGLTKGKEWFVGRIVTLEHFVADSPSNNPFRLPKGSVWFQVTAVVVSYQGV	SLIP
