## Supplementary Table 1 for "Systematic analysis of microtubule plus-end networks defines EB-cargo complexes critical for mitosis in budding yeast" (part 3 of 3)

### Sheet: Page1 SxIP motifs (continued)
#ID	DESC	POS	SEQ	FND
YPR055W	SEC8; exocyst subunit SEC8	569..572,593..596	MDYLKPAQKGRRRGLSINSLSETQQSAMNSSLDHLQNDLNRINLQWNRILSDNTNPLELALAFLDDTSVGLGHRYEEFNQLKSQIGSHLQDVVNEHSQVFNTNVASYGKAVSSIMQAQEQTLNLKNCLKEANEKITTDKGSLQELNDNNLKYTKMIDVLVNIEELLQIPEKIEENIRKENFHQVQILLERGFILMNNKSLKTVEILKPINQQLELQEHLLFNNLIEEIHDIMYSKSNKTNFTRVTNNDIFKIISISHNGFTSLENYLYNIVNIDIMEHSKTINKNLEQFIHDQSLNKGNIMLQENAATQAPLAPSRNQENEGFNRIGFLLKTINNINKLPVAFNIITERAKEEIHNIIVKSTESIRSKHPSLLKMATSLKNDNHFGLPVQDILSIILRECFWEIFLKLLYAIQCHRAIFEMSNILQPTSSAKPAFKFNKIWGKLLDEIELLLVRYINDPELISSNNGSIKPINGATNNAPTLPKRKNPKIFSLEYNIEDNSSVKDQAFELKALLKDIFPGFSVSSNMDLDSIYVKDESFEQDEPLVPPSVFNMKVILDPFLLFTQSTSTIVPSVLTQNTISSLTFFDDYMNKSFLPKIQMTMDYLFTVEVESNNPYALELSDENHNIFKTALDFQRLFYNLLNVFNTANTFREKISYCILDLLNHFYNYYLGLFNSLIGTSDRHLTRKIITAWLQNGILMDQEQKILNGDETLFHEESIELFKEIPHFYQAGKGLSKSDLFNNLTLDTILQFSASVLWILNWLPGLKKAINIDEVSQEPMLDADRLRSSWTFSESMDLNYSNPSSSPNSLGNLKILLDDKASKKFDETIDGFKTLKFKLITILRFNIRALCIYDIGSFFQNTKIWNMDVGSIELDQNIASLISELRRTESKLKQQLPEKEKNSIFIGLDIVNNYALIKGAKSIKVLNHNGIKKMLRNVNVLQHAYRNLSSEPSKINMNVTMNFYSLCGSSEAELFEYIKDNELPHCSVEDLKTILRLQFSEEMHRQLKRQSTSSTKGSIKPSNKRYTEALEKLSNLEKEQSKEGARTKIGKLKSKLNAVHTANEK	TIVP,SFLP
YPR056W	TFB4; TFIIH/NER complex subunit TFB4	297..300	MDAISDPTFKHARSRKQVTEESPSLLTVIIEIAPKLWTTFDEEGNEKGSIIKVLEALIVFLNAHLAFNSANKVAVIAAYSQGIKYLYPESTSALKASESENKTRSDLKIINSDMYRRFRNVDETLVEEIYKLFELEKKQIEQNSQRSTLAGAMSAGLTYVNRISKESVTTSLKSRLLVLTCGSGSSKDEIFQYIPIMNCIFSATKMKCPIDVVKIGGSKESTFLQQTTDATNGVYLHVESTEGLIQYLATAMFIDPSLRPIIVKPNHGSVDFRTSCYLTGRVVAVGFICSVCLCVLSIIPPGNKCPACDSQFDEHVIAKLKRKPVVPRLKAKKKVTKP	SIIP
YPR060C	ARO7, HGS1, OSM2, TYR7; chorismate mutase ARO7	93..96,171..174	MDFTKPETVLNLQNIRDELVRMEDSIIFKFIERSHFATCPSVYEANHPGLEIPNFKGSFLDWALSNLEIAHSRIRRFESPDETPFFPDKIQKSFLPSINYPQILAPYAPEVNYNDKIKKVYIEKIIPLISKRDGDDKNNFGSVATRDIECLQSLSRRIHFGKFVAEAKFQSDIPLYTKLIKSKDVEGIMKNITNSAVEEKILERLTKKAEVYGVDPTNESGERRITPEYLVKIYKEIVIPITKEVEVEYLLRRLEE	SFLP,SDIP
YPR065W	ROX1, REO1; Rox1p	178..181	MNPKSSTPKIPRPKNAFILFRQHYHRILIDEWTAQGVEIPHNSNISKIIGTKWKGLQPEDKAHWENLAEKEKLEHERKYPEYKYKPVRKSKKKQLLLKEIEQQQQQQQKEQQQQKQSQPQLQQPFNNNIVLMKRAHSLSPSSSVSSSNSYQFQLNNDLKRLPIPSVNTSNYMVSRSLSGLPLTHDKTARDLPQLSSQLNSIPYYSAPHDPSTRHHYLNVAQAQPRANSTPQLPFISSIINNSSQTPVTTTTTSTTTATSSPGKFSSSPNSSVLENNRLNSINNSNQYLPPPLLPSLQDFQLDQYQQLKQMGPTYIVKPLSHTRNNLLSTTTPTHHHIPHIPNQNIPLHQIINSSNTEVTAKTSLVSPK	SGLP
YPR066W	UBA3; NEDD8-activating protein UBA3	83..86,142..145,232..235	MDCKILVLGAGGLGCEILKNLTMLSFVKQVHIVDIDTIELTNLNRQFLFCDKDIGKPKAQVAAQYVNTRFPQLEVVAHVQDLTTLPPSFYKDFQFIISGLDAIEPRRFINETLVKLTLESNYEICIPFIDGGTEGLKGHVKTIIPGITACWECSIDTLPSQQDTVPMCTIANNPRCIEHVVEYVSTIQYPDLNIESTADMEFLLEKCCERAAQFSISTEKLSTSFILGIIKSIIPSVSTTNAMVAATCCTQMVKIYNDLIDLENGNNFTLINCSEGCFMYSFKFERLPDCTVCSNSNSN	TTLP,TIIP,SIIP
YPR068C	HOS1, CST3; histone deacetylase	143..146,174..177	MSKLVISTSIFQSQVADLLPCNNHQKSQLTYSLINAYDLLQHFDEVLTFPYARKDDLLEFHSKSYIDYLINGRFNKMMAQDVNNPMVESKWSELSELADNWNEKIDYNPSQDLQRFTTRENLYNYYLNHSQALENNMDCINNSEVPTNDKPTDTYILNSETKQYNLEGDCPIFSYLPMYCQVITGATLNLLDHLSPTERLIGINWDGGRHHAFKQRASGFCYINDVVLLIQRLRKAKLNKITYVDFDLHHGDGVEKAFQYSKQIQTISVHLYEPGFFPGTGSLSDSRKDKNVVNIPLKHGCDDNYLELIASKIVNPLIERHEPEALIIECGGDGLLGDRFNEWQLTIRGLSRIIINIMKSYPRAHIFLLGGGGYNDLLMSRFYTYLTWCVTKQFSNLRCGDNNSFQIDPFDVCDGDDSEQFIREHDLVEMYNEENYQYWIYEMEGSSRMKMLRNDNKDRDMVELMKFYEL	SEVP,SYLP
YPR071W	uncharacterized protein	9..12,44..47	MQNGTEDKSNIPARSNDDVLPPLAVRLTMKVMRLIFIGKMFAYSFVPFPPFKLLTFDNTVGWFVAYSAIVSIWGFAVWMERGYRHKINLLPPRCTKIRCSRCNTRIRSPNWFKYKNWLYFFLLYVSLTTSNLIIQLASFMTEMSRRGISVPGTKDPGKRDYLGLIIPMRFIGAFIHYMTANLFKEYYLHNGPLEKNDRPSTDEKTSENETL	SNIP,SFVP
YPR074C	TKL1; transketolase TKL1	344..347,604..607	MTQFTDIDKLAVSTIRILAVDTVSKANSGHPGAPLGMAPAAHVLWSQMRMNPTNPDWINRDRFVLSNGHAVALLYSMLHLTGYDLSIEDLKQFRQLGSRTPGHPEFELPGVEVTTGPLGQGISNAVGMAMAQANLAATYNKPGFTLSDNYTYVFLGDGCLQEGISSEASSLAGHLKLGNLIAIYDDNKITIDGATSISFDEDVAKRYEAYGWEVLYVENGNEDLAGIAKAIAQAKLSKDKPTLIKMTTTIGYGSLHAGSHSVHGAPLKADDVKQLKSKFGFNPDKSFVVPQEVYDHYQKTILKPGVEANNKWNKLFSEYQKKFPELGAELARRLSGQLPANWESKLPTYTAKDSAVATRKLSETVLEDVYNQLPELIGGSADLTPSNLTRWKEALDFQPPSSGSGNYSGRYIRYGIREHAMGAIMNGISAFGANYKPYGGTFLNFVSYAAGAVRLSALSGHPVIWVATHDSIGVGEDGPTHQPIETLAHFRSLPNIQVWRPADGNEVSAAYKNSLESKHTPSIIALSRQNLPQLEGSSIESASKGGYVLQDVANPDIILVATGSEVSLSVEAAKTLAAKNIKARVVSLPDFFTFDKQPLEYRLSVLPDNVPIMSVEVLATTCWGKYAHQSFGIDRFGASGKAPEVFKFFGFTPEGVAERAQKTIAFYKGDKLISPLKKAF	SKLP,SVLP
YPR075C	OPY2; Opy2p	174..177	MSSSSKASASSSLSSTATSSTSATRGSDGCVVCDSTASCPVCASGEYCVMTSLTCDKCPSTYCAKQSDSQLSSLSSSSSSSSSSNSNEKTSLIVGFTVGIVGGAMLIALVALYFINKRYWKPKRQKNKALKLEEASQSYGNEEEYFDDEDDDDEDDEDDGGMRKDESHTLFNTSLVPPTLNVPGNRSSASTTRTRASNILPIAYIPGVTSGLSTDKLQSKLRSSSKRQNAAGDIRSHITLGSSILDGLDDEDDEHNQVLNKDADDNLITAIRAKPKLVQIAEEESDKEIQDLDVIEEQTEADDLSHMAKSEASHGNNDEDDDEEGSFILDLEIPESIRESTQGSRTESPFEDKFEIHDER	SLVP
YPR083W	MDM36; Mdm36p	503..506	MDENGTVKPGYELKGLNSGNSRSNMDKDPIVSKFHRAGLNDSADEEDTDINGNRNTSWITSMISEEKRKVEGKSMLNDEEDLHLSKATLNKCDALVKILADIIKLEFVIHQSWYIRSLHKSVLIQFEVETSGGNKNSAGDSGDDDDDNHNGNLDDSFYKDLSLKCIKKCEKSSLALESLSRDIDQIRDFIMSNTIEDNRVDRLLQNSMTLLLECWIYSMKRLRRLRMKIAGIFVRSKLLLIDHELVTIWHFLQEQNEHETVNNENELKLAETIKSYRAFIKIFIQQLEDSESGSPSSSLFEECLHVFLDIESMYNSLNLNWLLNENKALQERLLSPSSTSENDHTNNLPVIDETKEIEDISSFVNSIVDASMLTHDLTPINSSDSDNLSNGEIDRLDGRRLSSSTSDMSLMMQRTSLQKQLPSLLTAFNNARRLEQELQNACKVNDNKHSTKDTDSNIRRNEHAMSSSVSSIISQNSTLASPSPPMSSSFISTAPSQSSSRMSTLPLSPSSSLLESQSQTLKNNMSQWLNQSRSGLNGTKLIPTNHIGFHSNVLNTLYGIGGGPVSKSYKSNQPSSQNT	STLP
YPR084W	uncharacterized protein	242..245	MSEKASEERPIRLAVLGGTSTGKTSLVSRLTVNIVHEVHYPTRNQTNWLFGFVPSSILARAILDEQAHERLCLRSPSSQTLEPIFPSPQVSKNVLLSPLVFQASTDNFQSVRLHNKSHSRRSLSLDKSDSPLYQTFSNDINSQSVPKIKADQLNVIEHFKLPLNYIPPTYAPIQIDIIDTPGFSPDNVVPFLEVSLFRNLGKSILHGLADEPRRPVSTTSLLVASGASELNGKVDGYILVYSAVPELNHIGGPPEYGDDVMNTDTENVSDGGFELLKVIRNCILDAWTEFRNYEKRWEEGKEDDIYSLVYSLRHLWSKNSKEKSAKIEQLRSYNTKLKSIELDPSSPDSPPPCIIVCSHVNHELASPMLIEMGRQLATKWKYGFVGIDSMDDLNVDVAVSLLIKEISEKMKLLVSNSNGSSSSGNSSSIYNSHLMNDKKKNNNAGLNKNMLKKIIK	SAVP
YPR085C	ASA1; Asa1p	40..43	MRGFSNEIILKRTLTLSDFTLRYHKRGITALQVIKAPSVSNVPVLLSGDNYGYFVMWDLVTKRPITHIEIEGNSHIIAFWWVETTNVLYILSKDSMLRIFELDSSTQLSIDLVRKLSQANKTDHLQWTKIYEMPINTLNFANFIIEAEVKPTKDNKSYRLVCCHTDDSETIDIYQIIEDSTFKLKRPFNNINFPRFLKQQNFLGISKDSKFGIIMRFAKLNDVIFLGYENGFVVGFKITFDEGLQRDIAELVHVSNDHYPNPILDMCVSGDELYSCSTDDFITKYKIPVNLQLETKYLRDDALLIKCPSSLRVSEPSKVHLPLKNIGHIDKVKDDYLVVSSWSGMTIVYNMRTSEVEQTFVKSKNNLVVSDSSMGDLTNGSGSNTESSSKSHNYKVGAMTCLESFDVQSDGLRLGQLRRIKALAKCNWCLIGYEDGTIKLNKI	SNVP
YPR086W	SUA7, SOH4; transcription factor TFIIB	237..240	MMTRESIDKRAGRRGPNLNIVLTCPECKVYPPKIVERFSEGDVVCALCGLVLSDKLVDTRSEWRTFSNDDHNGDDPSRVGEASNPLLDGNNLSTRIGKGETTDMRFTKELNKAQGKNVMDKKDNEVQAAFAKITMLCDAAELPKIVKDCAKEAYKLCHDEKTLKGKSMESIMAASILIGCRRAEVARTFKEIQSLIHVKTKEFGKTLNIMKNILRGKSEDGFLKIDTDNMSGAQNLTYIPRFCSHLGLPMQVTTSAEYTAKKCKEIKEIAGKSPITIAVVSIYLNILLFQIPITAAKVGQTLQVTEGTIKSGYKILYEHRDKLVDPQLIANGVVSLDNLPGVEKK	TYIP
YPR091C	NVJ2; Nvj2p	17..20	MASLKVFLAVYLLGGITFLPLVLFTLYKIHLLYSNLKSASKKELDHDTADEIDEKTRLLARDIDPEFKARKLEEQLGVKVFNKGWITVTKQYYYHSSEVAVILKNSNNNKDSDTALQEQILQRTDLKKKQRFFAVLRHGNLFLYKDDSQNANLVHAISLQNRFITIWPRFDELGKEELPDASLFTKRTCIAIFKNDLVSIDSKNHNVILPHFDPLTSAESNNGDISTNDTTHEYQSQFHSSNQFFLYFDNNMDKEDWYYQLINASKNSNSLSTGLLDPNVSANAAHLKTKDMLQLIQDINSTENQLTTKWLNALLGRLFLSLQQTDTLNKFIHEKICKKLNKIKTPGFLDDLVVEKVDVGDSAPLFTSPELLELSPEGSTKIAIDVQYRGNLTIIIATKASINLGSRFKQREVSLQLSIKIKEFSGPLLFLIKPPPSNRIWYAFRTEPIMDFEIEPIVSSSKLSYNVVTNAIKSKFAEAVKESLVVPFMDDIVFYPTPNEVYRGGIWEEQDPEAAARARTAAAASDMNNTSAKEHLEALQEGGMKTQSRIKKALRPERKKENLKDLVDASGVATKTTTQTTVTTATNDDVSSSENSTKSRKYFKNSIKKIGRWYKDNVGNSSDTEDMDEIDVQDKKNDDSADERESDNPILTSNPKMISNRRPVPRRPSQPLNTLSPKLEGRKEKDTENFPVPPSASNMNASKMFANKENRKFSVSSNDSQNSLKNGDPHVKASKLESSQAFVKKTSQNRFNDGFFKQDLEFEEQREPKL	TFLP
YPR095C	SYT1; Arf family guanine nucleotide exchange factor SYT1	669..672,915..918	MNQSISSLIKLKFLQSHSNDKNGNKKGGSNVSTGIDKLRESESYRSPFLQLAEIQEHTNNDDDKLDVKECEPTKKHSKLSRIRRKMGRLDLNFRSANEKGSEDDEILVAQHLRNGQDPEEMPFKSENNIDSIEKVPKPDGERVTLTSSGSDNVKRNSKHAPFIPVKPALEKFPSSNRLSRDYRKSQEPTLFNGDRLVPTLPTVSRISTSSSVGSSTAASRYFNPSKRAVVASSSSSSSSIKFNSLHAIPLDATPQIELAKQQDEISKRRFGRRRSRTVDVFDYINKNNTAKNKPPLSPSSFIRTIDEKNTNSLMQDPMGSRGPLLPDDANIISNDTDGAEASHPDHQVLSRSRSQSTSFVQGKGGKRKSIEDEGYHNKLGLPHGSGPTSVYNNKSNANSTITGMSRRSSSIVNALSSFVNLRSSSLSSSRQQHLQQQQQLQQKLDVSLEDLPPVPAPEFSDSCKDFLIKLAPYGKFIGIILTEKDDEFKKNCLNYLLTNCFEFKNDPLDIALRKLLMFLELPKETQQIDRLIMAFSFAYYKAQKSYSKKKGIECPWSNADQVYFIAFSLLMLHTDYFNPNNKSKMTKHDFVDLVHNDKYSGGNEIPMAVLTYFYENVTAKESPKFNYFLMSPMALDDSILDKDAFDTNFAITLSSNSMYSPIDMIKRGSIIPKEASLSPIFYPLTNSISASGIAPSTAASCPPSTSGTINGANLGTANSNSNRPASNSISSYFSYNPSSSSSGNATLVQDDINVYSHIINDTLNEVNLFPEVSKYWNKNALKANLLRNEEHKYEKYYSIMNDTKGGYLRFHKSQLNKLNLPNFEILNDNSRSGCKNSDYKYCKILQMGAIMNLGMPSRKFSIVNSAKIHWKKEFAILTSLGLLICDKMDWINPQMMKDPKSGTTNYIIDFKSGFSFVPGSTIDVYNGLFADRERDSLGKSHFASLVLAYTEHHSTGSHTSNTTAASSSAKHNEGVFEPSSDEEDSITNSTDGTSSVSNGESDNDSVSSSDNQLSSNDSNEDYHSIKDEYPIFEDENADCLLYLHTCHRNFIWKCANKYERDNWIDSINLFSAYDGCYVEIGSIANTICNKRKLTILQRMERLRSIKSAKWEKLKKFESTLMLMGKCVPISTKTKTDMINRIRQLAVRMDWLIYEIKRSELFVSIIKEVTRKQAEKNILEHGKGEEEGQGNNDDSDGIDDIEESFLFNENSLQVCVSDSSYDEYSNE	SIIP,SFVP
YPR101W	SNT309, NTC25; Snt309p	130..133	MDGLSFVDKGKIPDGYKNEIDQLVKKEFANIKREPVHPEIRGILAKRKGADNSVSTLTNALYTEYLKQRNNKKRRTPDFNDDDDTLFLEEYRRKYPRIDTSRYIPNESSEVSLLGIVDSYLKHQEIVLDTLLPQTVSNQWRINNDYIRQTCTIVEEMNIQQRKQINDLEIYRKRL	TLLP
YPR104C	FHL1, SPP42; Fhl1p	47..50,53..56,788..791	MDGEMAIIESSNHVGTSSPTTETQFTIDSSALKDQETKESITNSPTSEVPIETKLPKSSDIVTEEKHPQNTTTDIENEVENPVTDDNGNLKLELPDNLDNADFSKLLEFDAKNDEALFNSNELLSHTMDPVNNIDLTHDHSREVSSKEDINIEPVNPDEDEREKTQDNTAAVKTEGIRNSEDTSIQKDEPTADAIYTDVHKLSVNKDTETLPTLVDEKNNMLHMRNNSITPIMFQQHELVGQPPQNTVTENNSTDAETTQRKLSEPIDASLPLPNEQPTIFAYARLDFQSFTFYVQTLHAIIGRRSENDFSHKVDVNLGPSKSISRRHAQIFYNFGTGRFELSIIGKNGAFVDDIFVEKGNTVPLRNKTKIQIGQIPFQFILPEQERNDDSKSPENADIAESEINTRNLKKNEPKSKKKITTGAKPKKAQTKPAVKKEKKPPKIPKKVYTLEEIPVEYRTKPTVSYSAMLTTCIRKYSTAKGMSLSEIYAGIRELFPYYKYCPDGWQSSVRHNLSLNKSFRKVSKEGKGWLWGLDEEYIAERERQKKKQSEIAVAKAQAAQLKLEQQQHKLQQVPQRGKKDIVSQRSNVNARKQNISQTLAANRAASNRKNTASDNQRTMKYLQEQLVILTRDRKGLSKQVIAAILTQALAMTINQVTQAAKNKGITGNPLTALMDKNPQHLNLILAAAVNAATAKVTKGEVKQLVNPETTAAAALAAKAQHSKPIRQPIVQTPHVPDRPPSQLSASASSHPNNYLHDKQPGSFDPSSLSRFFQPRQNARATSSVAATSVPAAASQNVDAQPKPKPAQDNDLESESGTSSSSSSSSESGSESDSGSDDGSASGSGDNSSTSSESESESDSGSEVDEKNNKNEKIDSESIKNNESKDDIPSKDENSSNDNREISKTDEEGHDSKRRKVSEDINEGITEVNVSLEEKL	SEVP,TKLP,TSVP
YPR105C	COG4, COD1, SEC38, SGF1; Golgi transport complex subunit COG4	180..183,460..463	MEGQKSNASWESSIIEGQLSKNLARYTLLLDKLSTLSQIDKLSEVIANDYAKQSKQLNAFVQQSQSSLNKESRKLELQRTNLTTTLTQFHETVATISSSNARAKAIHDDIETVDQERALVNKTLQFVKDVRTLKNNISLAHSALETKDYLVAATAINEIRSLPDKKLIVSEFAKKVVPSSEIPEEPAILIKNWCKELTSLFQEQFMEATRTQDIKELTLMFKMFPMIGQDVLGLDLYSKYVCDIIADESRKIMSNSMENSTKFQGFFSQVLLHLFKIVSTIINDHSKVIATCYGKKHMVHVMEKVEKEADLQASLILDIFMETRKIERTIHDINEWEHSQKNEDVNIDSNQSDIETDGETEKSSIISIHDLALLIMEFSQILQNWSMYSRFYSVKWNEFSDLHPHVLQPPPPIADGKFALKLKQDKVFDEFQVFVLNHLQRSFRNSISLEELPSLNDLITAVPLNDHDNISYPVTSVLDDLILLVRKNLISVVNTGQFKLLASFLNELVKFFQNRFLVKFMQNKFKLLQSKLASNVSLKRYIPKGEEQSATSRSVSPPANKFSPLSRFTFRGAAASALTNIQSNLQAVVAEDEDSILALHHYLIYLNTLYLSKVYVHRLLSIEILEDDSQRILRDNFPFDNDAAQLQNLIINSEKLVLEQTDKLSKWAVKYLFQNILQNRVRNLLGTVFVNSASSNSSTSNQKNVSRDYSAGSNQKNYITSIEDFEDLSQINSFNSKWNQLIIPYKNILHNEAYAELLSVIVDYIVTTLEQRIWTLEFNELGVTKLDRELSLFIGNMCGLNYNLREKFLKLTQIVLLLGLDDDNFDLTTGDIKDDFNGTFDWVINSQERIKARNMKIDRTQ	SEIP,TAVP
YPR107C	YTH1; cleavage polyadenylation factor RNA-binding subunit YTH1	119..122	MSLIHPDTAKYPFKFEPFLRQEYSFSLDPDRPICEFYNSREGPKSCPRGPLCPKKHVLPIFQNKIVCRHWLRGLCKKNDQCEYLHEYNLRKMPECVFFSKNGYCTQSPDCQYLHIDPASKIPKCENYEMGFCPLGSSCPRRHIKKVFCQRYMTGFCPLGKDECDMEHPQFIIPDEGSKLRIKRDDEINTRKMDEEKERRLNAIINGEV	SKIP
YPR110C	RPC40, RPC5; DNA-directed RNA polymerase core subunit RPC40	73..76,118..121	MSNIVGIEYNRVTNTTSTDFPGFSKDAENEWNVEKFKKDFEVNISSLDAREANFDLINIDTSIANAFRRIMISEVPSVAAEYVYFFNNTSVIQDEVLAHRIGLVPLKVDPDMLTWVDSNLPDDEKFTDENTIVLSLNVKCTRNPDAPKGSTDPKELYNNAHVYARDLKFEPQGRQSTTFADCPVVPADPDILLAKLRPGQEISLKAHCILGIGGDHAKFSPVSTASYRLLPQINILQPIKGESARRFQKCFPPGVIGIDEGSDEAYVKDARKDTVSREVLRYEEFADKVKLGRVRNHFIFNVESAGAMTPEEIFFKSVRILKNKAEYLKNCPITQ	SEVP,SNLP
YPR114W	uncharacterized protein	16..19	MDVLLSLPQPELFKTTVIPFLANRNIIKSEAILSNLHSIFYVAIFYHIWFLFGKWILFPHLVKWKLDYDQKHNVKKDEKTTSERQAQHYKKKYTSLINQSSVHLISLLQSIVVLYYSLKFLLDPKASAEPYQTSHSRVFTENRDTQVICIFAIGYFVWDIYISTMYSTFPFVVHGIISTVVFCIGLKPYIQYYAPVFLMFELSNPSLNFRWFGIKFLPQKSKFCSLLLLLNNLTLMVVFFAARIAWGWFQIGKLCYDFYQVRNEPGFLVFDTIVILAGNFVLDILNVIWFSTMVSVAAKVLKKGESVDKVTKNEQ	TVIP
YPR115W	RGC1; Rgc1p	219..222,666..669	MSDYFTFPKQENGGISKQPATPGSTRSSSRNLELPKNYRSFGGSSDELASMYSADSQYLMDMIPDSLTLKNEPASGNTQMNGPDGKENKDIKLDEYILPKTDPRSPYYINMPIPKKLPKSEGKARAKQKVNRADPSDLDVENIYETSGEFVREYPTDILIDRFHKWKKILKSLIAYFREAAYSQEQIARINYQMKNAVKFAFLTDLEDETNKLVDPSISKLPTKKPQPVPLAAQKLDSKYDTDVEQPQSIQSVPSEEVASASSGFMKFGSGSIQDIQVILKKYHLSLGSQQYKISKEILAYIIPKLTDLRKDLTTKMKEIKELNGDFKTNIGEHIKITSRLLNKYIASVKLLDEASTSGDKQGEKLKPKHDPYLLKLQLDLQLKRQLLEENYLREAFLNLQSAALQLEKIVYSKIQSALQRYSALIDSEARLMIKNLCHELQQGILSRPPAVEWDNFVSHHPTCLMNLKSTDPPPQPRRLSDIVYPNMKSPLAKCIRVGYLLKKTESSKSFTKGYFVLTTNYLHEFKSSDFFLDSKSPRSKNKPVVEQSDISRVNKDGTNAGSHPSSKGTQDPKLTKRRKGLSSSNLYPISSLSLNDCSLKDSTDSTFVLQGYASYHSPEDTCTKESSTTSDLACPTKTLASNKGKHQRTPSALSMVSVPKFLKSSSVPKEQKKAKEEANINKKSICEKRVEWTFKIFSASLEPTPEESKNFKKWVQDIKALTSFNSTQERSNFIEEKILKSRNHNNGKSSQRSKNSTYITPVDSFVNLSEKVTPSSSVTTLNTRKRANRPRYIDIPKSANMNAGAMNSVYRSKVNTPAIDENGNLAIVGETKNSAPQNGMSYTIRTPCKSPYSPYTGEGMLYNRSADNLMASSSRKASAPGEVPQIAVSNHGDEAIIPASAYSDSSHKSSRASSVASIHNQRVDFYPSPLMNLPGVSPSCLALDGNANGYFGIPLNCNSEARRGSDLSPFEMESPLFEENRTQNCSGSRKSSACHIPHQCGPRKEGNDSRLIYGNEKGASQSRLTLKEPLTSKGVEAPYSSLKKTYSAENVPLTSTVSNDKSLHSRKEGSTNTVPATSASSK	SKLP,SSVP
YPR116W	RRG8, MTA1; Rrg8p	187..190	MGLPKSAYKKLLIDCPTRVINKNCAQRVKDVSPLITNFEKWSDKRKKLYFKDEEEMVGQFHLENFNLKNNLYGRLLASPMRAEKISKLKSCRELLIPLKVVPSTGKDQHADKDKLKLVPTLDYSKSYKSSYVLNSASIVQDNLAAATSWFPISVLQTSTPKSLEVDSSTFITEYNANLHAFIKARLSVIPNVGPSSINRVLLICDKRKTPPIEIQVVSHGKGLPITQSVFNLGYLHEPTLEAIVSKDAVTNGIYLDADNDKDLIKHLYSTLLFHSVN	SVIP
YPR117W	uncharacterized protein	2..5,1559..1562	MSMLPWSQIRDVSKLLLGFMLFIISIQKIASILMSWILMLRHSTIRKISFGYFFGTSIRRAFILTDFAQIYIGKITLRIGWKPGIVFHNVDLKLFGKDSHITAHSTKDSRTYFNPRDQTFTFVINRRVLSILKLVFSFSTFFHTLALTVPNGKQYKLNIGSITISHPHDDTIKLEAFLHDFTHPETKDTLNHTGFFMVCKIGKEDDTGSNCTKVILKNWKSSLKISDVCWHLPEKKGKNLHSEPVEPFSAGDDAEMLTSYRKMLKPFHYPLKTLNILDLKVENVKLIYKKKFTIRISSAQLYLESISILNNVSALELLPLNKPTWGDFELSLSANAVVVDIDGNTAVRIPFGNVILTSDILLFLLDNVPLRRTKVSSILNIINPSVFLTIHQVLEVLHLVDKFDSPETSSCTNTNDRSLNILDLDIDRLPSFNFELLMSNFISRLHISDEENVTFKVFSTHALFSRNNLSMTPKKGQVMQIRPDWPFAKTALVSDQLSNYIKIVGTSLSYLRIPTEQDANPVSIPVCGFERLDTFLDEFSNSKLIVQSTLRHSYVSLENIEVLHTLSRAFDKIYLLISSRTKRNAAHKANGGKLGDLNEAKKTFNWSLKLRMKDISCSLLVAGFLPKNLDPVEAENFNLSDVTRGAKVVFTESILLADSQEKNFTIIDASVYRFMDGTTYKPSPEVIIQFTNLLLSFNDSDEIHFSLPKIKFKMDVNIIWLWFYIRSIWIKFRPNSKLSRNSVSSVKSVNVLDRLRVDIGKMIIELTLPHNTEVLLIFERIGLSSSTKNLTIASLSAYVVSVYVKHIKVYVSLLNINDFELDTEELICKKSAVINTSLIHFHAEYHFRFYMITDNIVTLYKSFKQIKLAFSNLNEFKRLYPQQQFPKKVPNLHICCQDFLIDIEEDPFEQELGLILKVGVLEQRERLKKLEEFKEKLSTYEDMNVRLRSLYDTSRGQSFFPEFYANDQEYEQKAYLRLLENFSTSWIARYRKAKLSFYGMPYRVISREELGTKYHLFTRQKTSTVANLVVKDLDFKLGSPSFPLDNYMDFVYQYGKKVPKSTEYTLLIILGLKIKSALWELRLRDYPIPAISFPDTFTTGDVVFAEKMPAPCALHTVYVPFVSSAQRSPYNDANTIYGLHIIRTINSVKTYFNIRSMVTSSSSARITWGKSLQPGYESLMLWFDFLTKPLIDPSKKLGFWDKFRYLVHGKWIYEFSEESEIHLNIKGSHDPYKITDDGAGLAFCWSGGTTIYVHNSTDPKEFLKIESQRFQLAVPDFAKVSKFDKVFMKLDGRVIWTLGLLFEQGDISKAGDEERFLPNRPHYEIQLMNPDGVADLDHHDTYKGFRTSFIHMSFGVYSSEHGSINSLYLAPYALTHFFKWWNLFHTYTSGPIRQGRLFTDVLQNKTKFGRSLFTIAYQLHLKRLMVTHIYRHITTQYDLEKDRKITFTGLKGRFDSLKIDLHQKRVKLTHTNQKLNKSKPVWKFKMSRGEIDCAEADIRILSTLFDQEAVKEILTSGLDGILEDEPSRPITPQDVEYLRESDWYDYEDYIDLNQVPLGSSLPLKLEAIPLLYSPRISYFRKINDDGYVLAYPFGTEESHNCLIGKNHPELTQEKLATERKREIEEQLKLLHITLSELQSNKGGGSVSGNSERYARELKAEVAELNHRLHTVNTILSDLKISETIPGGNTDGDSSSSLSDTDVNLENAPPIQNRISLLRTNTVESFVSMRKASTMQVESTYDNRFMVHNIELKIDNKIRHHLLEYASSAFERKSMRFAVTYKSVTILKELLGNVLTGVRTSVEDYGSILEDDLASNSEFIEHFEKLIREVPSDDFDYVDNYLFRLISPQVQIKSDVERNAAVILAARDIEMGIIDIVQVYGKSGKRIPVDVDTIVETRYSAVSKDIQLFTLFKKDLEGPEGRFFHKNGYGSDKESDIWPPWIPLEMCFDGSLLDKHVFLKRRSMFLTYVAPNPLFFSANDTSAFSYDSRFRIAFPGLVLTSDCQQYCAVYAIAEDLLSFGSSLDEKVEKLSRILFTDEVRNNLENLDVSVVTALQERIKELYYTRAYLKLHEPRLFMKSGQELTFDIQTSTLKLTLLMTAIKKTYDRMGSGNRVIQKRLRWQVGTDELIWELYDESKTPFVTIGLGPSTFIRSETSDGTNSNKVSISSLQCFNQQENPVYTELLAPFYENSSYNKNAPMVEIFWILGPSVGGISDLQDLIVSLQPLIFKMDHKTSEKLMNYLFPKIEQTSIEPNSPELVPRSSTSSFFSSSPVLRHSLSNGSLSVYDAKDVDSWDLRSIQSKEGIKKHKGDHRKLSASLFVQPDYNINEMVKRSGTFFNVKSIIIRKTLMSVCYKGSHSLLTDVNNLIVRVPVLKYHNKLWSREEFFTALKRDVVRIVLQHLGNIIGNKFLPHKKENKKKTSMEIHRLLSPDSQNRDNSHILEVEGHNSFYSSTHSSDIRSINSDETYNENDGNGVKPFYPVTSEFSKNK	SMLP,SSLP
YPR118W	MRI1; S-methyl-5-thioribose-1-phosphate isomerase MRI1	268..271	MSLEAIVFDRSEPENVSVKVLDQLLLPYTTKYVPIHTIDDGYSVIKSMQVRGAPAIAIVGSLSVLTEVQLIKHNPTSDVATLYSLVNWESTKTVLNKRLDFLLSSRPTAVNLSNSLVEIKNILKSSSDLKAFDGSLYNYVCELIDEDLANNMKMGDNGAKYLIDVLQKDGFKDEFAVLTICNTGSLATSGYGTALGVIRSLWKDSLAKTDKADSGLDNEKCPRMGHVFPLETRPYNQGSRLTAYELVYDKIPSTLITDSSIAYRIRTSPIPIKAAFVGADRIVRNGDTANKIGTLQLAVICKQFGIKFFVVAPKTTIDNVTETGDDIIVEERNPEEFKVVTGTVINPENGSLILNESGEPITGKVGIAPLEINVWNPAFDITPHELIDGIITEEGVFTKNSSGEFQLESLF	SPIP
YPR119W	CLB2; B-type cyclin CLB2	61..64	MSNPIENTENSQNTSSSRFLRNVQRLALNNVTNTTFQKSNANNPALTNFKSTLNSVKKEGSRIPQFTRESVSRSTAAQEEKRTLKENGIQLPKNNLLDDKENQDPSSQQFGALTSIKEGRAELPANISLQESSSAKEIIQHDPLKGVGSSTEVVHNSVENEKLHPARSQLQVRNTESETDSGKKRPISTIVEQELPKKFKVCDENGKEEYEWEDLDAEDVNDPFMVSEYVNDIFEYLHQLEVITLPKKEDLYQHRNIHQNRDILVNWLVKIHNKFGLLPETLYLAINIMDRFLGKELVQLDKLQLVGTSCLFIASKYEEVYSPSIKHFASETDGACTEDEIKEGEKFILKTLKFNLNYPNPMNFLRRISKADDYDIQSRTLAKFLLEISLVDFRFIGILPSLCAAAAMFMSRKMLGKGKWDGNLIHYSGGYTKEELAPVCHMIMDYLVSPIVHDEFHRKYQSRRFMKASIISVQWALKVRKNGYDIMTLHE	SRIP
YPR120C	CLB5; B-type cyclin CLB5	60..63	MGENHDHEQSIKRNSMIYNENERQLCNSNLKILQNKRALSKNDSSSKQQVQDSKPRRALTDVPVNNNPLSQNKRIVAGSKAAKVRREENIRPIVSAVQKRQIYNDRTAAEQEEEEEEEGEDDDAASIVNKKRRIDAEGVSEIVGWQDLDYVEKDDTAMVAEYSAEIFAFLYRRELETLPSHNYLLDKTSKYYLRPSMRTILVDWLVEVHEKFQCYPETLFLSINLMDRFLAKNKVTMNKLQLLAVTSLFIAAKFEEVNLPKLAEYAYITDGAASKNDIKNAEMFMLTSLEFNIGWPNPLNFLRRISKADDYDPVNRNIGKFILEYAYCCHQFIHLPPSTVSAMAMYIARRMTNRNKNELWNGTLQHYSGGIDPIHDEAFQSLCIDLVKDIASSKTHLDSLILKYKKPRYGSVYFQTFKWCTSEMHSNFQNLFNLK	TDVP
YPR122W	AXL1, FUS5, STE22; Axl1p	194..197,905..908	MSLREVTNYEVSFYIPLSYSNRTHKVCKLPNGILALIISDPTDTSSSCSLTVCTGSHNDPKDIAGLAHLCEHMILSAGSKKYPDPGLFHTLIAKNNGSQNAFTTGEQTTFYFELPNTQNNGEFTFESILDVFASFFKEPLFNPLLISKEIYAIQSEHEGNISSTTKIFYHAARILANPDHPFSRFSTGNIHSLSSIPQLKKIKLKSSLNTYFENNFFGENITLCIRGPQSVNILTKLALSKFGDIKPKSAVKERSISIRTRSFRRSKSLKKRQDSSKNDYSDLKTFKILNTTWEKKYKNTMCFQQFPECNSIFINSNKVPIMRLLFPVSDKNTRFTKDDIKIYSHLWCELFGDESPGSLSYYLASKGWLTGCFAFTSEFAIGDIGLILELELTNSGWENIKRITTIVLNRLLPSFYVMNIDYLITFLKEQNLIDLVSFLYQSSEDLPMEECSKLSGILQDDLECLTPPNIFKGFKSLIEIDDPNIEKYENTKANIQWWTGQAIKFQNFLKSFMNHDNMRLLLLGNIKSGNIFDKMKNKSDICTDFFYEFEYYTANVHLASDNKFHSNSSYEFNFPTGNLFLPDCVSDPLKLQQLFLECSLKSKFATLRPQIYSEPTRTKPQLVSENQNYEMWILKEDPNFASDNKSVVSFEVLGLGIKPSPEATIHLEVLAQALFIITSSFLYPALRIGYTYEIASSSKGNVTLRFTISGFPEGVFTIVKTFVDTLKLIATDPTFLSKDTLRKARILVRNKYKNASSDNCVKLASVGLLIVLEKYIWTLEDRINALELTELESFEKFCFLFWRNPKHLVLFMQGSLEYADAINRYLNNNFTQHLKISNEGSKPTIRLYPPPSTKDLDQGTNAFISYNGHQDDPNNSIVYFIQTAQRDDIKNLTLTFLTEYLFSLTLVPDLRNKKQIGYIVLGGLRVLTDTVGIHITVMSGSSGHNLETRINEYLSYLQLQVLNRFTEFDFRRILLEPFLNLLKQNSTKQFEGSAGPVDLLNEIVANVQNGDNYTLNNKQMRQHRKVRNKIAEGRLNFQEDHEMIDISFLQKLTLKKYLAFFESKISIYSAQRSKLSIMITSPMAEKEIASRKMFLQLEAFLKINGFAIKNEDLKKIVEHSKGNPILLVKNLFTYFRRRNEVFKLGTVVLQEILKIIGMNLKQRYGSILGFSSQDGEGQEIEKFWNNDTSPIVPLQELPEPNFFRKAAF	SSIP,TLVP
YPR124W	CTR1; high-affinity Cu transporter CTR1	192..195	MEGMNMGSSMNMDAMSSASKTVASSMASMSMDAMSSASKTILSSMSSMSMEAMSSASKTLASTMSSMASMSMGSSSMSGMSMSMSSTPTSSASAQTTSDSSMSGMSGMSSSDNSSSSGMDMDMSMGMNYYLTPTYKNYPVLFHHLHANNSGKAFGIFLLFVVAAFVYKLLLFVSWCLEVHWFKKWDKQNKYSTLPSANSKDEGKHYDTENNFEIQGLPKLPNLLSDIFVPSLMDLFHDIIRAFLVFTSTMIIYMLMLATMSFVLTYVFAVITGLALSEVFFNRCKIAMLKRWDIQREIQKAKSCPGFGNCQCGRHPEPSPDPIAVADTTSGSDQSTRLEKNNESKVAISENNQKKTPTQEEGCNCATDSGKNQANIERDILENSKLQEQSGNMDQNLLPAEKFTHN	STLP
YPR125W	YLH47, MRS7; Ylh47p	47..50,222..225	MLKYRSLPIKRAIHHPAPGITPISPRIMVSRLRVIPSFNLKFNRWNSSVPESSKKELKTTDGNQESASKVSPVKEKEKVPFKVKMQKALRHYWDGSKLLGLEIKISSKLLMKSAAGYPLTRRENLQLKRTTQDIVRLVPFAAFLIIPFAELLLPFALKLFPNLLPSTYESSKKRENKLENLRNTRKLMSEIIKNNKSHFKPNNISEEQKALFNRFYTHVRATGVPESRQQLIEVARLFTDDTVLDNVTRPYLIALAKYMNLQPFGTDVMLRYRIRYKMLELKKDDLSIYYEDAEQLSLSELKTACASRGIRSVDVEPSVLYSNLRLWLNMRLKDKIPSTLLIMATAYNYGNVQSKESLYDALCDVLIGIPDELYHEVKVNVVKEDEASAKQKLKQLREQEEIMKEEEQQEENAIVSVKDELSLDDQDKNIDAAAPDVKPHDTKPIGEAAAIKEK	SSVP,TGVP
YPR129W	SCD6, LSM13; Scd6p	126..129	MSQYIGKTISLISVTDNRYVGLLEDIDSEKGTVTLKEVRCFGTEGRKNWGPEEIYPNPTVYNSVKFNGSEVKDLSILDANINDIQPVVPQMMPPASQFPPQQAQSPPQAQAQAHVQTNPQVPKPESNVPAAVAGYGVYTPTSTETATASMNDKSTPQDTNVNSQSRERGKNGENEPKYQRNKNRSSNRPPQSNRNFKVDIPNEDFDFQSNNAKFTKGDSTDVEKEKELESAVHKQDESDEQFYNKKSSFFDTISTSTETNTNMRWQEEKMLNVDTFGQASARPRFHSRGLGRGRGNYRGNRGNRGRGGQRGNYQNRNNYQNDSGAYQNQNDSYSRPANQFSQPPSNVEF	SNVP
YPR133C	SPN1, IWS1; Spn1p	377..380	MSTADQEQPKVVEATPEDGTASSQKSTINAENENTKQNQSMEPQETSKGTSNDTKDPDNGEKNEEAAIDENSNVEAAERKRKHISTDFSDDDLEKEEHNDQSLQPTVENRASKDRDSSATPSSRQELEEKLDRILKKPKVRRTRRDEDDLEQYLDEKILRLKDEMNIAAQLDIDTLNKRIETGDTSLIAMQKVKLLPKVVSVLSKANLADTILDNNLLQSVRIWLEPLPDGSLPSFEIQKSLFAALNDLPVKTEHLKESGLGRVVIFYTKSKRVEAQLARLAEKLIAEWTRPIIGASDNYRDKRIMQLEFDSEKLRKKSVMDSAKNRKKKSKSGEDPTSRGSSVQTLYEQAAARRNRAAAPAQTTTDYKYAPVSNLSAVPTNARAVGVGSTLNNSEMYKRLTSRLNKKHK	SAVP
YPR134W	MSS18; Mss18p	220..223	MGLPEVNFLRKNCILVELKLFYQTVYPPKELYWNNRITAELSTFSNIKYARPTFAVNNGTFQRTRPKLDLVLASSDIRKLATVLFNLKALIMNTKGEEPTLTTMTSVQTNEEKNDNLEQKYSSLLDRWNGKVEVHDSPFLQLQRDSNLLFAERPVRYVSTTEGEGVDISSEEFFRLEEEQCRRNYDVLVDEHSTPSVGMKDGQYGPNIIHFEPSLYHTYSSLPMSMKFWLNGLEDDETTMMNIDEKSAENLDILLHGFKGFSNKRVKG	SSLP
YPR135W	CTF4, CHL15, POB1; chromatin-binding protein CTF4	167..170,357..360	MVSVIDKLVFDFGGKTLVSLAPDNNTLCVANKNGLTKILKTNNPEEEPETLDSSKLVSSIKCYSNSHFLMTTMQGDALRYNIDSSQEELLARFALPLRDCCVIHSGKMAVFGGDDLELILLELDDETHKKHAIKIDEQVSQISYNSQMNILAVSMINGKVQIFSLTSTIPNKVHELNDYIVANSYDDTHRDKILSNMMDDIDKDNDNDLSETADPDENNVADPEFCAANRICTRVAWHPKGLHFALPCADDTVKIFSIKGYSLQKTLSTNLSSTKAHFIDLQFDPLRGTYIAAVDLNNKLTVWNWETSEIHYTREFKRKITNIAWKIQADSKTLDLVLGTWSGSIAIVQNLAESVVSNIPDQSVAESSTKHGLFVDSESDLENLEGNDDINKSDKLFSDITQEANAEDVFTQTHDGPSGLSEKRKYNFEDEEDFIDDDDGAGYISGKKPHNEHSYSRVHKTHSFPISLANTGKFRYMPFSPAGTPFGFTDRRYLTMNEVGYVSTVKNSEQYSITVSFFDVGRFREYHFEDLFGYDLCFLNEKGTLFGQSKTGQIQYRPHDSIHSNWTKIIPLQAGERITSVAATPVRVIVGTSLGYFRSFNQFGVPFAVEKTSPIVALTAQNYRVFSVHYSQFHGLSYSLSELGTSSKRYYKRECPLPMSLPNINSDMKKDANLDYYNFNPMGIKSLFFSSYGDPCIFGSDNTLLLLSKWRSPEESKWLPILDSNMEIWKMSGGKETTDIHVWPLALAYDTLNCILVKGKHIWPEFPLPLPSEMEIRMPVFVKSKLLEENKAILNKKNEIGADTEAEEGEEDKEIQIPVSMAAEEEYLRSKVLSELLTDTLENDGEMYGNENEVLAALNGAYDKALLRLFASACSDQNVEKALSLAHELKQDRALTAAVKISERAELPSLVKKINNIREARYEQQLK	STIP,SNIP
YPR137C-B	gag-pol fusion protein	61..64,108..111,789..792,832..835,1062..1065	MESQQLSQHSPISHGSACASVTSKEVHTNQDPLDVSASKTEECEKASTKANSQQTTTPASSAVPENPHHASPQTAQSHSPQNGPYPQQCMMTQNQANPSGWSFYGHPSMIPYTPYQMSPMYFPPGPQSQFPQYPSSVGTPLSTPSPESGNTFTDSSSADSDMTSTKKYVRPPPMLTSPNDFPNWVKTYIKFLQNSNLGGIIPTVNGKPVRQITDDELTFLYNTFQIFAPSQFLPTWVKDILSVDYTDIMKILSKSIEKMQSDTQEANDIVTLANLQYNGSTPADAFETKVTNIIDRLNNNGIHINNKVACQLIMRGLSGEYKFLRYTRHRHLNMTVAELFLDIHAIYEEQQGSRNSKPNYRRNPSDEKNDSRSYTNTTKPKVIARNPQKTNNSKSKTARAHNVSTSNNSPSTDNDSISKSTTEPIQLNNKHDLHLGQKLTESTVNHTNHSDDELPGHLLLDSGASRTLIRSAHHIHSASSNPDINVVDAQKRNIPINAIGDLQFHFQDNTKTSIKVLHTPNIAYDLLSLNELAAVDITACFTKNVLERSDGTVLAPIVKYGDFYWVSKKYLLPSNISVPTINNVHTSESTRKYPYPFIHRMLAHANAQTIRYSLKNNTITYFNESDVDWSSAIDYQCPDCLIGKSTKHRHIKGSRLKYQNSYEPFQYLHTDIFGPVHNLPKSAPSYFISFTDETTKFRWVYPLHDRREDSILDVFTTILAFIKNQFQASVLVIQMDRGSEYTNRTLHKFLEKNGITPCYTTTADSRAHGVAERLNRTLLDDCRTQLQCSGLPNHLWFSAIEFSTIVRNSLASPKSKKSARQHAGLAGLDISTLLPFGQPVIVNDHNPNSKIHPRGIPGYALHPSRNSYGYIIYLPSLKKTVDTTNYVILQGKESRLDQFNYDALTFDEDLNRLTASYHSFIASNEIQESNDLNIESDHDFQSDIELHPEQPRNVLSKAVSPTDSTPPSTHTEDSKRVSKTNIRAPREVDPNISESNILPSKKRSSTPQISNIESTGSGGMHKLNVPLLAPMSQSNTHESSHASKSKDFRHSDSYSENETNHTNVPISSTGGTNNKTVPQISDQETEKRIIHRSPSIDASPPENNSSHNIVPIKTPTTVSEQNTEESIIADLPLPDLPPESPTEFPDPFKELPPINSHQTNSSLGGIGDSNAYTTINSKKRSLEDNETEIKVSRDTWNTKNMRSLEPPRSKKRIHLIAAVKAVKSIKPIRTTLRYDEAITYNKDIKEKEKYIEAYHKEVNQLLKMNTWDTDKYYDRKEIDPKRVINSMFIFNKKRDGTHKARFVARGDIQHPDTYDTGMQSNTVHHYALMTSLSLALDNNYYITQLDISSAYLYADIKEELYIRPPPHLGMNDKLIRLKKSHYGLKQSGANWYETIKSYLIKQCGMEEVRGWSCVFKNSQVTICLFVDDMILFSKDLNANKKIITTLKKQYDTKIINLGESDNEIQYDILGLEIKYQRGKYMKLGMENSLTEKIPKLNVPLNPKGRKLSAPGQPGLYIDQDELEIDEDEYKEKVHEMQKLIGLASYVGYKFRFDLLYYINTLAQHILFPSRQVLDMTYELIQFMWDTRDKQLIWHKNKPTEPDNKLVAISDASYGNQPYYKSQIGNIFLLNGKVIGGKSTKASLTCTSTTEAEIHAVSEAIPLLNNLSHLVQELNKKPIIKGLLTDSRSTISIIKSTNEEKFRNRFFGTKAMRLRDEVSGNNLYVYYIETKKNIADVMTKPLPIKTFKLLTNKWIH	SAVP,SMIP,SGLP,TLLP,TNVP
YPR137C-A	gag protein	61..64,108..111	MESQQLSQHSPISHGSACASVTSKEVHTNQDPLDVSASKTEECEKASTKANSQQTTTPASSAVPENPHHASPQTAQSHSPQNGPYPQQCMMTQNQANPSGWSFYGHPSMIPYTPYQMSPMYFPPGPQSQFPQYPSSVGTPLSTPSPESGNTFTDSSSADSDMTSTKKYVRPPPMLTSPNDFPNWVKTYIKFLQNSNLGGIIPTVNGKPVRQITDDELTFLYNTFQIFAPSQFLPTWVKDILSVDYTDIMKILSKSIEKMQSDTQEANDIVTLANLQYNGSTPADAFETKVTNIIDRLNNNGIHINNKVACQLIMRGLSGEYKFLRYTRHRHLNMTVAELFLDIHAIYEEQQGSRNSKPNYRRNPSDEKNDSRSYTNTTKPKVIARNPQKTNNSKSKTARAHNVSTSNNSPSTDNDSISKSTTEPIQLNNKHDLHLRPETY	SAVP,SMIP
YPR139C	LOA1, VPS66; lysophosphatidic acid acyltransferase LOA1	178..181,225..228	MEKYTNWRDNGTGIAPFLPNTIRKPSKVMTACLLGILGVKTIIMLPLIMLYLLTGQNNLLGLILKFTFSWKEEITVQGIKKRDVRKSKHYPQKGKLYICNCTSPLDAFSVVLLAQGPVTLLVPSNDIVYKVSIREFINFILAGGLDIKLYGHEVAELSQLGNTVNFMFAEGTSCNGKSVLPFSITGKKLKEFIDPSITTMNPAMAKTKKFELQTIQIKTNKTAITTLPISNMEYLSRFLNKGINVKCKINEPQVLSDNLEELRVALNGGDKYKLVSRKLDVESKRNFVKEYISDQRKKRK	SVLP,TTLP
YPR144C	NOC4, UTP19; ribosome biosynthesis protein NOC4	107..110,397..400	MVLLISEIKDIAKRLTAAGDRKQYNSIIKLINELVIPENVTQLEEDETEKNLRFLVMSLFQIFRKLFSRGDLTLPSSKKSTLEKEQFVNWCRKVYEAFKTKLLAIISDIPFETSLGLDSLDVYLQLAELESTHFASEKGAPFFPNKTFRKLIIALWSSNMGEIEDVKSSGASENLIIVEFTEKYYTKFADIQYYFQSEFNQLLEDPAYQDLLLKNVGKWLALVNHDKHCSSVDADLEIFVPNPPQAIENESKFKSNFEKNWLSLLNGQLSLQQYKSILLILHKRIIPHFHTPTKLMDFLTDSYNLQSSNKNAGVVPILALNGLFELMKRFNLEYPNFYMKLYQIINPDLMHVKYRARFFRLMDVFLSSTHLSAHLVASFIKKLARLTLESPPSAIVTVIPFIYNLIRKHPNCMIMLHNPAFISNPFQTPDQVANLKTLKENYVDPFDVHESDPELTHALDSSLWELASLMEHYHPNVATLAKIFAQPFKKLSYNMEDFLDWNYDSLLNAESSRKLKTLPTLEFEAFTNVFDNEDGDSEASSQGNVYLPGVAW	SDIP,TVIP
YPR145W	ASN1; asparagine synthase (glutamine-hydrolyzing) 1	516..519	MCGIFAAFRHEDVHRYKPKALQLSKRIRHRGPDWSGNAIKNSTIFVHERLAIVGVESGAQPITSSDGEYMLCVNGEIYNHIQLREECADYEFGTLSDCEPIIPMYLKHDIDAPKYLDGMFAWTLYDAKQDRIVAARDPIGITTLYMGRSSASPKTVYFASELKCLTDDCDTITAFPPGHVYDSKTDKITRYFTPDWLDEKRIPSTPIDYMAIRHSLEKAVRKRLMAEVPYGVLLSGGLDSSLIASIAARETAKATNDVEPSTYDSKARHLAGIDDDGKLHTAGWTSLHSFAIGLPNAPDLQAARKVAKFIGSIHHEHTFTLQEGLDALDDVIYHLETYDVTTIRASTPMFLLSRKIKAQGVKMVLSGEGSDEIFGGYLYFAQAPSAAEFHTESVQRVKNLHLADCLRANKSTMAWGLEARVPFLDREFLQLCMNIDPNEKMIKPKEGRIEKYILRKAFDTTGEPDAKPYLPEEILWRQKEQFSDGVGYSWIDGLKDTAEAVISDEMFASPKAEWGSDIPTTKEAFWYRLKFDALFPQKTVADTVMRWIPKADWGCAEDPSGRYAQIHEKHIE	SDIP
YPR147C	uncharacterized protein	9..12	MTVKEYTKSKLPCSILNIKPTVTKSGEDAPLLVWIPGNPGLLYYYQEMLHHLHLKHPDWEILGISHAGMTLNAHSNTPIFSLQDQVDHQVEVINNFSCKNRKIIIMGHSVGAYIVQKVCLSNKLVGSVQKVGLVTPTVMDIHTSEMGIKMTAALRYIPPLAHVVSLFSYIFFYWILSEGFSRFIIDKFMGCGSTGYQAVLSTRIFLTHRQFVRQSLGLAAQEMEEITTNWEFQDRFINYCEENGISIWFLFSSNDHWVSGKTRSHLSDYYKDKVKQERLKIDVTDKIPHSFVVKHAEYAINAFF	SKLP
YPR148C	uncharacterized protein	66..69	MSGYFSGFSLNKITDSIATAAHKTQDTLNNALANANVNLNDPQTRLSIKSRTRFVQESLGTVSDISKLPPQYQFLEKKSDSLEKVCKRILLVSKTFEVEGYDYPPNLTESISDWWSLNKDGWFGSKKSESSTKKKGSNHDDAFLPRSFAQAISKAAVDCECEFQNLEHNEKAELKKKKESIKTAQTTEAQGADHNEEDEEDEEDEEDDEDLSNLIKVFDSWSTCYKNIDEGKAEMDSMMVKEFNKKLETLINQDFKKVHDLRKKVEESRLKFDTMRYEVKAKEAELEAKKAEATGEAHSKDVSAKDISANTTTSFDETPSTEDEKPKSEGAEEESKKEANEPTVDDVADRKEDLKSNKVNDEPPIEESEDNKLLEKLEDEFVSNTTAAVETMEEITDSSEILGLIKLFQNFQLVYFRQCVQEVEANLKVLNGLEI	SKLP
YPR153W	MAY24, EHG1; May24p	114..117	MRSFVTNNDIPVGYVTPKFPSLYWPINNSKYNTAFLYYISDIWKFSLYWTLIFNGAFYVTAGVYASLTHRKKAGSVWIFVMYVLYGGVQGLTTGTVMGFLIGAIYRSGLFSMSTWVPLCCAVVQILFDVVLSYSMVGSVM	TWVP
YPR154W	PIN3, LSB2; Pin3p	119..122	MSASLINRSLTNIRTELDFLKGSNVISNDVYDQINKSLPAKWDPANAPRNASPASLEYVEALYQFDPQQDGDLGLKPGDKVQLLEKLSPEWYKGSCNGRTGIFPANYVKPAFSGSNGPSNLPPPPQYKAQELQQIPTQNSAASSYQQQPFPPPSTNYYQQPQQQPQQAPPPQQQQQQQQHQSSHSHLKSFGSKLGNAAIFGAGASIGSDIVNNIF	SNLP
YPR155C	NCA2; Nca2p	223..226	MIINRRILKSFEEISHSLEESLREVAFDSQQQLIQDVREENEELSRLQDQLQLIRSIVEKICISIKTDNIDSYCSVPFDLLYNICKDIADPSSFEDGDLQYLVSQAIFEYIILLCYYSVTNECVQGLPAVYEAEQYYKTVSDSILKSFLYCLQNSVSTIRLLSQTVLKDVNKKKLSHQKWSLKALSVDLLEKIRPRINKFMVIRNFRFVGLPKKPIEIASLVSDIPRGIVHERLDMVTQSSKYYTIKLGQLITEFDQQPEENGMFTEVHLPNYERRLKSLQDFFGLAMSDSNLLDVIRCSAKFHKDHPLRRFTKPSILTRYWPSILLCLLYGPSSVMSLWNSRYFIQDFIKTNVVDFAKGLILNWLWAPLKQVWSTVKHDEGSAISVTSQETLNSDMDSLTRMIVSFVVDNSDSTSNSPIDPILLSTKVEHGDLTEFMEIYETQLHHPIKNIATGGLVRSLLIQLQKTKVDGSMALNGIDKMLKSQQLVFGVVALSPALVILYSSIVALKRFVKLGNVWSNEKRYREQISISLNNVERVLNYSKQGADADEEHLNQGLLVIEVSNLYKLGSFLIPRSRKKEWFRDVEELVDTNLDSGAHINVVNRIYHVYGRFLIH	SDIP
YPR156C	TPO3; spermine transporter	353..356	MNRQESINSFNSDETSSLSDVESQQPQQYIPSESGSKSNMAPNQLKLTRTETVKSLQDMGVSSKAPVPDVNAPQSSKNKIFPEEYTLETPTGLVPVATLHSIGRTSTAISRTRTRQIDGASSPSSNEDALESDNNEKGKEGDSSGANDEAPDLDPEIEFVTFVTGDPENPHNWPAWIRWSYTVLLSILVICVAYGSACISGGLGTVEKKYHVGMEAAILSVSLMVIGFSLGPLIWSPVSDLYGRRVAYFVSMGLYVIFNIPCALAPNLGSLLACRFLCGVWSSSGLCLVGGSIADMFPSETRGKAIAFFAFAPYVGPVVGPLVNGFISVSTGRMDLIFWVNMAFAGVMWIISSAIPETYAPVILKRKAARLRKETGNPKIMTEQEAQGVSMGEMMRACLLRPLYFSVTEPVLVATCFYVCLIYSLLYAFFFAFPVIFGELYGYKDNLVGLMFIPIVIGALWALATTFYCENKYLQIVKQRKPTPEDRLLGAKIGAPFAAIALWILGATAYKHIIWVGPASAGLAFGFGMVLIYYSLNNYIIDCYVQYASSALATKVFLRSAGGAAFPLFTIQMYHKLNLHWGSWLLAFISTAMIALPFAFSYWGKGLRHKLSKKDYSIDSIE	SAIP
YPR157W	TDA6; Tda6p	145..148	MHCVLARILLWFLIVDLSVIRALVLPPLKDYDPLEPLMKRDMAMGQRNRFKVDGQLPPILNSTDVTDDQRSLHTPGEIPSYVINHCPLVHLYSEEKYWPSDIAEYVQNFQIKDKNGNSISTHENLTLHDLKAEYHVDLFGNKTETHIPSSEVFLTSLDDFDKDPKWLLGHLPEYGTGYNSKAPAILIVVDKGNGWVDAFWFFFYPFNHGPFIMGHGPWGNHVGDWEHSLVRFYKGIPKYLWMSAHSSGTGYRYEAVEKFKKLRKRKQQDSDDGGDTILERPLIFSARGTHANYASAGQHAHDIPFFFMPLSDFTDRGPLWDPSLNFYSYTFDGKTVTPSSEREESLGLDWLHFQGGWGDQQLPARDPRQKWCVAQWKYIGGPRGPLFKKLDRLNLCGGVKKWNFWNGGCPARRLIKKAEGLDSESTDLMGDNCGVLLYRIRPKWLRGILRFLMWRGILCSLMEFFTN	THIP
YPR158W-B	gag-pol fusion protein	61..64,108..111,790..793,833..836,1063..1066	MESQQLSNYPHISHGSACASVTSKEVHTNQDPLDVSASKIQEYDKASTKANSQQTTTPASSAVPENPHHASPQPASVPPPQNGPYPQQCMMTQNQANPSGWSFYGHPSMIPYTPYQMSPMYFPPGPQSQFPQYPSSVGTPLSTPSPESGNTFTDSSSADSDMTSTKKYVRPPPMLTSPNDFPNWVKTYIKFLQNSNLGGIIPTVNGKPVRPITDDELTFLYNTFQIFAPSQFLPTWVKDILSVDYTDIMKILSKSIEKMQSDTQEANDIVTLANLQYNGSTPADAFETKVTNIIDRLNNNGIHINNKVACQLIMRGLSGEYKFLRYTRHRHLNMTVAELFLDIHAIYEEQQGSRNSKPNYRRNPSDEKNDSRSYTNTTKPKVIARNPQKTNNSKSKTARAHNVSTSNNSPSTDNDSISKSTTEPIQLNNKHDLHLGQKLTESTVNHTNHSDDELPGHLLLDSGASRTLIRSAHHIHSASSNPDINVVDAQKRNIPINAIGDLQFHFQDNTKTSIKVLHTPNIAYDLLSLNELAAVDITACFTKNVLERSDGTVLAPIVKYGDFYWVSKKYLLPSNISVPTINNVHTSESTRKYPYPFIHRMLAHANAQTIRYSLKNNTITYFNESDVDWSSAIDYQCPDCLIGKSTKHRHIKGSRLKYQNSYEPFQYLHTDIFGPVHNLPKSAPSYFISFTDETTKFRWVYPLHDRREDSILDVFTTILAFIKNQFQASVLVIQMDRGSEYTNRTLHKFLEKKNGITPCYTTTADSRAHGVAERLNRTLLDDCRTQLQCSGLPNHLWFSAIEFSTIVRNSLASPKSKKSARQHAGLAGLDISTLLPFGQPVIVNDHNPNSKIHPRGIPGYALHPSRNSYGYIIYLPSLKKTVDTTNYVILQGKESRLDQFNYDALTFDEDLNRLTASYHSFIASNEIQESNDLNIESDHDFQSDIELHPEQPRNVLSKAVSPTDSTPPSTHTEDSKRVSKTNIRAPREVDPNISESNILPSKKRSSTPQISNIESTGSGGMHKLNVPLLAPMSQSNTHESSHASKSKDFRHSDSYSENETNHTNVPISSTGGTNNKTVPQISDQETEKRIIHRSPSIDASPPENNSSHNIVPIKTPTTVSEQNTEESIIADLPLPDLPPESPTEFPDPFKELPPINSHQTNSSLGGIGDSNAYTTINSKKRSLEDNETEIKVSRDTWNTKNMRSLEPPRSKKRIHLIAAVKAVKSIKPIRTTLRYDEAITYNKDIKEKEKYIEAYHKEVNQLLKMNTWDTDKYYDRKEIDPKRVINSMFIFNRKRDGTHKARFVARGDIQHPDTYDSGMQSNTVHHYALMTSLSLALDNNYYITQLDISSAYLYADIKEELYIRPPPHLGMNDKLIRLKKSLYGLKQSGANWYETIKSYLIKQCGMEEVRGWSCVFKNSQVTICLFVDDMILFSKDLNANKKIITTLKKQYDTKIINLGESDNEIQYDILGLEIKYQRGKYMKLGMENSLTEKIPKLNVPLNPKGRKLSAPGQPGLYIDQDELEIDEDEYKEKVHEMQKLIGLASYVGYKFRFDLLYYINTLAQHILFPSRQVLDMTYELIQFMWDTRDKQLIWHKNKPTEPDNKLVAISDASYGNQPYYKSQIGNIYLLNGKVIGGKSTKASLTCTSTTEAEIHAISESVPLLNNLSHLVQELNKKPITKGLLTDSKSTISIIISNNEEKFRNRFFGTKAMRLRDEVSGNHLHVCYIETKKNIADVMTKPLPIKTFKLLTNKWIH	SAVP,SMIP,SGLP,TLLP,TNVP
YPR158W-A	gag protein	61..64,108..111	MESQQLSNYPHISHGSACASVTSKEVHTNQDPLDVSASKIQEYDKASTKANSQQTTTPASSAVPENPHHASPQPASVPPPQNGPYPQQCMMTQNQANPSGWSFYGHPSMIPYTPYQMSPMYFPPGPQSQFPQYPSSVGTPLSTPSPESGNTFTDSSSADSDMTSTKKYVRPPPMLTSPNDFPNWVKTYIKFLQNSNLGGIIPTVNGKPVRPITDDELTFLYNTFQIFAPSQFLPTWVKDILSVDYTDIMKILSKSIEKMQSDTQEANDIVTLANLQYNGSTPADAFETKVTNIIDRLNNNGIHINNKVACQLIMRGLSGEYKFLRYTRHRHLNMTVAELFLDIHAIYEEQQGSRNSKPNYRRNPSDEKNDSRSYTNTTKPKVIARNPQKTNNSKSKTARAHNVSTSNNSPSTDNDSISKSTTEPIQLNNKHDLHLRPETY	SAVP,SMIP
YPR158C-D	gag-pol fusion protein	61..64,108..111,789..792,832..835,1062..1065	MESQQLSNYSPISHGSACASVTSKEVHTNQDPLDVSASKTEECEKASTKANSQQTTTPASSAVPENPHHASPQPASVPPPQNGPYPQQCMMTQNQANPSGWSFYGHPSMIPYTPYQMSPMYFPPGPQSQFPQYPSSVGTPLSTPSPESGNTFTDSSSADSDMTSTKKYVRPPPMLTSPNDFPNWVKTYIKFLQNSNLGGIIPTVNGKPVRQITDDELTFLYNTFQIFAPSQFLPTWVKDILSVDYTDIMKILSKSIEKMQSDTQEANDIVTLANLQYNGSTPADAFETKVTNIIDRLNNNGIHINNKVACQLIMRGLSGEYKFLRYTRHRHLNMTVAELFLDIHAIYEEQQGSRNSKPNYRRNLSDEKNDSRSYTNTTKPKVIARNPQKTNNSKSKTARAHNVSTSNNSPSTDNDSISKSTTEPIQLNNKHDLHLGQELTESTVNHTNHSDDELPGHLLLDSGASRTLIRSAHHIHSASSNPDINVVDAQKRNIPINAIGDLQFHFQDNTKTSIKVLHTPNIAYDLLSLNELAAVDITACFTKNVLERSDGTVLAPIVQYGDFYWVSKRYLLPSNISVPTINNVHTSESTRKYPYPFIHRMLAHANAQTIRYSLKNNTITYFNESDVDWSSAIDYQCPDCLIGKSTKHRHIKGSRLKYQNSYEPFQYLHTDIFGPVHNLPKSAPSYFISFTDETTKFRWVYPLHDRREDSILDVFTTILAFIKNQFQASVLVIQMDRGSEYTNRTLHKFLEKNGITPCYTTTADSRAHGVAERLNRTLLDDCRTQLQCSGLPNHLWFSAIEFSTIVRNSLASPKSKKSASQHAGLAGLDISTLLPFGQPVIVNDHNPNSKIHPRGIPGYALHPSRNSYGYIIYLPSLKKTVDTTNYVILQGKESRLDQFNYDALTFDEDLNRLTASYHSFIASNEIQESNDLNIESDHDFQSDIELHPEQPRNVLSKAVSPTDSTPPSTHTEDSKPISEINLRAPREVDPNISESNILPSKKRSSTPQISNIESTGSGGMHKLNVPLLAPMSQSNTHESSHASKSKDFRHSDSYSNNETNHTNVPISSTGGTNNKTVPQISDQETEKRIIHRSPSIDASPPENNSSHNIVPIKTPTTVSEQNTEESIIADLPLPDPPPEPPTELSDSFKELPPINSRQTNSSLGGIGDSNAYTTINSKKRSLEDNETEIKVSRDTWNTKNMRSLEPPRSKKRIHLIAAVKAVKSIKPIRTTLRYDEAITYNKDIKEKEKYIEAYHKEVNQLLKMKTWDTDRYYDRKEIDPKRVINSMFIFNKKRDGTHKARFVARGDIQHPDTYDTGMQSNTVHHYALMTSLSLALDNNYYITQLDISSAYLYADIKEELYIRPPPHLGMNDKLIRLKKSHYGLKQSGANWYETIKSYLIKQCGMEEVRGWSCVFKNSQVTICLFVDDMILFSKDLNANKKIITTLKKQYDTKIINLGESDNEIQYDILGLEIKYQRGKYMKLGMENSLTEKIPKLNVPLNPKGRKLSAPGQPGLYIDQDELEIDEDEYKEKVHEMQKLIGLASYVGYKFRFDLLYYINTLAQHILFPSRQVLDMTYELIQFMWDTRDKQLIWHKNKPTEPDNKLVAISDASYGNQPYYKSQIGNIYLLNGKVIGGKSTKASLTCTSTTEAEIHAISESVPLLNNLSHLVQELNKKPITKGLLTDSKSTISIIISNNEEKFRNRFFGTKAMRLRDEVSGNHLHVCYIETKKNIADVMTKPLPIKTFKLLTNKWIH	SAVP,SMIP,SGLP,TLLP,TNVP
YPR158C-C	gag protein	61..64,108..111	MESQQLSNYSPISHGSACASVTSKEVHTNQDPLDVSASKTEECEKASTKANSQQTTTPASSAVPENPHHASPQPASVPPPQNGPYPQQCMMTQNQANPSGWSFYGHPSMIPYTPYQMSPMYFPPGPQSQFPQYPSSVGTPLSTPSPESGNTFTDSSSADSDMTSTKKYVRPPPMLTSPNDFPNWVKTYIKFLQNSNLGGIIPTVNGKPVRQITDDELTFLYNTFQIFAPSQFLPTWVKDILSVDYTDIMKILSKSIEKMQSDTQEANDIVTLANLQYNGSTPADAFETKVTNIIDRLNNNGIHINNKVACQLIMRGLSGEYKFLRYTRHRHLNMTVAELFLDIHAIYEEQQGSRNSKPNYRRNLSDEKNDSRSYTNTTKPKVIARNPQKTNNSKSKTARAHNVSTSNNSPSTDNDSISKSTTEPIQLNNKHDLHLRPGTY	SAVP,SMIP
YPR159W	KRE6, CWH48; beta-glucan synthesis-associated protein KRE6	469..472	MPLRNLTETHNFSSTNLDTDGTGDDHDGAPLSSSPSFGQQNDNSTNDNAGLTNPFMGSDEESNARDGESLSSSVHYQPQGSDSSLLHDNSRLDLSQNKGVSDYKGYYSRNNSRAVSTANDNSFLQPPHRAIASSPSLNSNLSKNDILSPPEFDRYPLVGSRVTSMTQLNHHGRSPTSSPGNESSASFSSNPFLGEQDFSPFGGYPASSFPLMIDEKEEDDYLHNPDPEEEARLDRRRFIDDFKYMDKRSASGLAGVLLLFLAAIFIFIVLPALTFTGAIDHESNTEEVTYLTQYQYPQLSAIRTSLVDPDTPDTAKTREAMDGSKWELVFSDEFNAEGRTFYDGDDPYWTAPDVHYDATKDLEWYSPDASTTVNGTLQLRMDAFKNHGLYYRSGMLQSWNKVCFTQGALEISANLPNYGRVSGLWPGLWTMGNLGRPGYLASTQGVWPYSYESCDAGITPNQSSPDGISYLPGQKLSICTCDGEDHPNQGVGRGAPEIDVLEGETDTKIGVGIASQSLQIAPFDIWYMPDYDFIEVYNFTTTTMNTYAGGPFQQAVSAVSTLNVTWYEFGEYGGYFQKYAIEYLNDDDNGYIRWFVGDTPTYTIHAKALHPDGNIGWRRISKEPMSIILNLGISNNWAYIDWQYIFFPVVMSIDYVRIYQPSNAISVTCDPSDYPTYDYIQSHLNAFQNANLTTWEDAGYTFPKNILTGKCTSSKFKLSS	SYLP
YPR160W	GPH1; glycogen phosphorylase	43..46	MPPASTSTTNDMITEEPTSPHQIPRLTRRLTGFLPQEIKSIDTMIPLKSRALWNKHQVKKFNKAEDFQDRFIDHVETTLARSLYNCDDMAAYEAASMSIRDNLVIDWNKTQQKFTTRDPKRVYYLSLEFLMGRALDNALINMKIEDPEDPAASKGKPREMIKGALDDLGFKLEDVLDQEPDAGLGNGGLGRLAACFVDSMATEGIPAWGYGLRYEYGIFAQKIIDGYQVETPDYWLNSGNPWEIERNEVQIPVTFYGYVDRPEGGKTTLSASQWIGGERVLAVAYDFPVPGFKTSNVNNLRLWQARPTTEFDFAKFNNGDYKNSVAQQQRAESITAVLYPNDNFAQGKELRLKQQYFWCAASLHDILRRFKKSKRPWTEFPDQVAIQLNDTHPTLAIVELQRVLVDLEKLDWHEAWDIVTKTFAYTNHTVMQEALEKWPVGLFGHLLPRHLEIIYDINWFFLQDVAKKFPKDVDLLSRISIIEENSPERQIRMAFLAIVGSHKVNGVAELHSELIKTTIFKDFVKFYGPSKFVNVTNGITPRRWLKQANPSLAKLISETLNDPTEEYLLDMAKLTQLGKYVEDKEFLKKWNQVKLNNKIRLVDLIKKENDGVDIINREYLDDTLFDMQVKRIHEYKRQQLNVFGIIYRYLAMKNMLKNGASIEEVAKKYPRKVSIFGGKSAPGYYMAKLIIKLINCVADIVNNDESIEHLLKVVFVADYNVSKAEIIIPASDLSEHISTAGTEASGTSNMKFVMNGGLIIGTVDGANVEITREIGEDNVFLFGNLSENVEELRYNHQYHPQDLPSSLDSVLSYIESGQFSPENPNEFKPLVDSIKYHGDYYLVSDDFESYLATHELVDQEFHNQRSEWLKKSVLSVANVGFFSSDRCIEEYSDTIWNVEPVT	TMIP
YPR161C	SGV1, BUR1; cyclin-dependent serine/threonine protein kinase SGV1	436..439,472..475	MSDNGSPAVLPKTEFNKYKIGKVKSTPAIQRDAKTNLTYIKLRKRSSEKVYGCTVFQNHYREDEKLGQGTFGEVYKGIHLETQRQVAMKKIIVSVEKDLFPITAQREITILKRLNHKNIIKLIEMVYDHSPDITNAASSNLHKSFYMILPYMVADLSGVLHNPRINLEMCDIKNMMLQILEGLNYIHCAKFMHRDIKTANILIDHNGVLKLADFGLARLYYGCPPNLKYPGGAGSGAKYTSVVVTRWYRAPELVLGDKQYTTAVDIWGVGCVFAEFFEKKPILQGKTDIDQGHVIFKLLGTPTEEDWAVARYLPGAELTTTNYKPTLRERFGKYLSETGLDFLGQLLALDPYKRLTAMSAKHHPWFKEDPLPSEKITLPTEESHEADIKRYKEEMHQSLSQRVPTAPRGHIVEKGESPVVKNLGAIPRGPKKDDASFLPPSKNVLAKPPPSKIRELHQNPRPYHVNSGYAKTAIPPPAAPAGVNRYGPNNSSRNNRFSGNSTAPNNSRNPVNRFHPETNVSSKYNKVPLPLGPQSRYQGNSNESRYKNSPNDSRYHNPRYVNKPETNFNRQPQKYSRQESNAPINKNYNPSNGSRNMAGDHHQGSRPSHPQFPISPSQGQHQLTSKPIEKKNGSFKDERAKPDESKEFQNSDIADLY	SFLP,TAIP
YPR162C	ORC4; origin recognition complex subunit 4	241..244,340..343,424..427,495..498	MTISEARLSPQVNLLPIKRHSNEEVEETAAILKKRTIDNEKCKDSDPGFGSLQRRLLQQLYGTLPTDEKIIFTYLQDCQQEIDRIIKQSIIQKESHSVILVGPRQSYKTYLLDYELSLLQQSYKEQFITIRLNGFIHSEQTAINGIATQLEQQLQKIHGSEEKIDDTSLETISSGSLTEVFEKILLLLDSTTKTRNEDSGEVDRESITKITVVFIFDEIDTFAGPVRQTLLYNLFDMVEHSRVPVCIFGCTTKLNILEYLEKRVKSRFSQRVIYMPQIQNLDDMVDAVRNLLTVRSEISPWVSQWNETLEKELSDPRSNLNRHIRMNFETFRSLPTLKNSIIPLVATSKNFGSLCTAIKSCSFLDIYNKNQLSNNLTGRLQSLSDLELAILISAARVALRAKDGSFNFNLAYAEYEKMIKAINSRIPTVAPTTNVGTGQSTFSIDNTIKLWLKKDVKNVWENLVQLDFFTEKSAVGLRDNATAAFYASNYQFQGTMIPFDLRSYQMQIILQELRRIIPKSNMYYSWTQL	SRVP,SIIP,SRIP,TMIP
YPR164W	MMS1, RTT108, SLM6; Mms1p	233..236,471..474	MLGLRTHGLDRYEHYIRRPSDFGKLELQDWLNHKSFRVSPNLLIDSSTTREWNEPELFYQNTEDETWVRPCVGPKLEPSMMMLRYHDSNIGQMPQFCYPISSPINFKPVLKYILQERSELSDGFPQKYNTLIGSLFDIDKNPETLDDSDIEALDDIEMSSDSGNVKEPKIELQALEEIQQKHFSLIVSNNGIFQTGSTSITYIQSGISGSIAIKPNNVAILILLTQPSGHLLSILPLDDGKETYLLQYWNLGQKGQWNIIKHQNEKQFVLIHKELGICKFFEFHLPFTFQLVNNLTLTDSVIMNGSFFPTNYTDLDPYFIIFITAIRYERIVYFVIEWNNNEIKKKEVYQLTVFDGEKTNMTIPIGLNACLVETPLKFSLVSANQIMSGETEFHSFQLKALKGIKSFFPAPLLLLKLQELHPHTFKKFQYCTIISSSTGNICFCVTERSTIVNGNLKFYELTRFKGLKSISPLPSNPINLDSRSSSYVLVVISFSRTLELTLSLEDLRCLDKKDVIKPLKNITFKHTIDSSTEENSQILAFTSSKFYNTHTGSNINDTRNSQVWLTSPNAITQPCIDYKLRKTHQLIHLKQFQIFRHLRIWKCKNLDIALLQRLGINQSNTESSLIFATDAVSNNRIFLLDLTMTTTIDNDDPVQGLINIEDLLCDTENETILLNFTKNNLIQVTRDTIYIDPIGGDKELRKISPGWEFENVTYNDGILIVWNAGLGCVSYIENIDAVDESGALVSNLSSSKGMSKFFKQLGTVTSVNFQIKESTDDPTKYDIWILLPDCVIRTPFSDWISDSLDFSDVYILSVQQALINGPYFCSLDYESYFEVHTLQNNCFKKGSRCTSRVNFQGKDIKFRSFGVNQCLAFSAFEIFVINLTPIHDSRELDFYKLKLPHLGNNNSILEVCPDIENNQLFILYSDGLRILELSYLTSNNGNFLLKSTRSKNKKFLYLDKINRMLVLNQDLREWECIRLSDGKAVGLDSQLLKDDSEEILEIKELPIATEDNPLEKKTVLLISFTSSLKLVLLTAAKNKISNQIIDSYKLDNSRLLNHLVITPRGEIFFLDYKVMGTDNEMSFNKLKVTKHCIDQEERNNTTLRLTLETRFTFKSWSTVKTFTVVGDNIIATTNMGEKLYLIKDFSSSSDESRRVYPLEMYPDSKVQKIIPLNECCFVVAAYCGNRNDLDSRLIFYSLPTIKVGLNNETGSLPDEYGNGRVDDIFEVDFPEGFQFGTMALYDVLHGERHVNRYSEGIRSENDEAEVALRQRRNLLLFWRNHSSTPKPSLRRAATIVYEDHVSSRYFEDISSILGSTAMRTKRLSPYNAVALDKPIQDISYDPAVQTLYVLMADQTIHKFGKDRLPCQDEYEPRWNSGYLVSRRSIVKSDLICEVGLWNLSDNCKNTV	SILP,SPLP
YPR166C	MRP2, uS14m; mitochondrial 37S ribosomal protein MRP2	10..13	MGNFRFPIKTKLPPGFINARILRDNFKRQQFKENEILVKSLKFIARNMNLPTKLRLEAQLKLNALPNYMRSTQIKNRCVDSGHARFVLSDFRLCRYQFRENALKGNLPGVKKGIW	TKLP
YPR169W	JIP5; Jip5p	14..17	MAKSKKKTDVVDSTNLPILELLSLKAPIFQSLLHPELPIIITGFGTGHIVCHRYDPAKLQSHLDRRRRIDTATTGKDAKKGVCPWIRLDIDLETGDLKFVDIEEQQQQKQTGKDEDLGVKTLWKTKRHKGSVRAMCFDSKGDNIFSVGSDNVLKKANTMTGKVVKKVNLSSLFNSEEKKNDKFTKLCASQTHPFILIGDESGNIHVINSENLALSNSIRSIHFGDSINDIFHFDKRSAYKFISLGQTTLAYFDVRDKDAKPNVAGNEDGKILISDDQEDEVLCGCFVDPEVADTLLCGMGEGIVTVWKPNKNDLEDQMSRIKISKDESIDCIVPTLQDDNCVWCGCSNGNIYKVNAKLGKVVEIRNHSELDEVSFVDLDFEYRVVSGGLENIKIWELSSDDVEENASVESDSDEPLSHSDEDLSDDTSSDDETTLVGLSKEELLDELDKDLKEDHQEEKESNSKSVKKRKIMKENNKKKDLYEHGIKKFDDL	TNLP
YPR171W	BSP1; Bsp1p	26..29	MTKYERDPELVNFLSKVEDLNSKRYSNIPSSKPAGEALSPVRSHNSGEYRRADMMTGKNVEGCDNLAYRSAYNYEMTFSPKKTHYSLSELNLERITPRPDLEGSASQKEKKFLISEEDYLLLQKLKASQTYNDSNADKNLPSFEKGPRMPSRGRPRPREKEIITIQYDFELPGRADIPSSSSSSSPPPLPTRRDHIKITDGNEEKPLLPTRPNKAEVTESPSSRSIKPDAVVPERVKPAPPVSRSTKPASFLSSLEDNKLTKAKSYNSEMETPKTTVKSSHIDYLDSIQLKPTTLSPTMKNKPKPTPPSPPAKRIPRSESFIKSMLNSNLTTTSKPSLPEKPQKLRNANLAAHKTKPSIPPKKVELNIVLPELRPVETSPTKQNFENSIDLPKLRSSNRNIKKEEEDSIPEAIKGIQNLKKTKQQKPAIPQKKSFLTNNSKNTTLKNGDDINKLNDEIEALSLRNNLKKRPPTAPQRKISLPEALRKVELMKKSKTEPVLESSNELSINAKLDAIIASRNLRASNTLPELSGVNTNIATSDKYTTSRDETVKETKPLVHPNKNRTRGPRRKLPTRV	SNIP
YPR172W	pyridoxal 5'-phosphate synthase	5..8,105..108	MAWTSTLPAHLLNLIKNSKYVHVATCSKDCIPSVALMNYIYVPGEKLFGQTDNKNDYIIFVSPQDTQKFYNIKENPKVALLFHDWIIANNLSVGKESISGTPTPTSIPHEEQRQSELLNLLQELNQAELNQMSASIGGETEIVNPESEESKYYKDLILKANPDAKAFIFEKNTAVVKVRIDNARVSNNENRTMFLSKGKS	STLP,TSIP
YPR173C	VPS4, CSC1, DID6, END13, GRD13, VPL4, VPT10; AAA family ATPase VPS4	276..279	MSTGDFLTKGIELVQKAIDLDTATQYEEAYTAYYNGLDYLMLALKYEKNPKSKDLIRAKFTEYLNRAEQLKKHLESEEANAAKKSPSAGSGSNGGNKKISQEEGEDNGGEDNKKLRGALSSAILSEKPNVKWEDVAGLEGAKEALKEAVILPVKFPHLFKGNRKPTSGILLYGPPGTGKSYLAKAVATEANSTFFSVSSSDLVSKWMGESEKLVKQLFAMARENKPSIIFIDEVDALTGTRGEGESEASRRIKTELLVQMNGVGNDSQGVLVLGATNIPWQLDSAIRRRFERRIYIPLPDLAARTTMFEINVGDTPCVLTKEDYRTLGAMTEGYSGSDIAVVVKDALMQPIRKIQSATHFKDVSTEDDETRKLTPCSPGDDGAIEMSWTDIEADELKEPDLTIKDFLKAIKSTRPTVNEDDLLKQEQFTRDFGQEGN	TNIP
YPR174C	uncharacterized protein	77..80	MGIQEKTLGIRKERKLVVVPRERNHVRHASQRTRSKNYKNISKKRAQQHAFGFNIAKTLAKIQAFVWGSPADEEEESVVPLSKNSQDCVPLQWQAKFAQLRQQLHSTQKELQFVKEKCHLLQSVLDDANIDQRYLESRRDMKNIERDNLKPTENLPPSPVRAVNPLVTSSPIHMSPLQSRQRPVSSLQPPKGPNFYAKYPKLPQTNILRESPTEDSVPHAE	SVVP
YPR175W	DPB2; DNA polymerase epsilon noncatalytic subunit	439..442	MFGSGNVLPVKIQPPLLRPLAYRVLSRKYGLSIKSDGLSALAEFVGTNIGANWRQGPATIKFLEQFAAVWKQQERGLFIDQSGVKEVIQEMKEREKVEWSHEHPIQHEENILGRTDDDENNSDDEMPIAADSSLQNVSLSSPMRQPTERDEYKQPFKPESSKALDWRDYFKVINASQQQRFSYNPHKMQFIFVPNKKQNGLGGIAGFLPDIEDKVQMFLTRYYLTNDRVMRNENFQNSDMFNPLSSMVSLQNELSNTNRQQQSSSMSITPIKNLLGRDAQNFLLLGLLNKNFKGNWSLEDPSGSVEIDISQTIPTQGHYYVPGCMVLVEGIYYSVGNKFHVTSMTLPPGERREITLETIGNLDLLGIHGISNNNFIARLDKDLKIRLHLLEKELTDHKFVILGANLFLDDLKIMTALSKILQKLNDDPPTLLIWQGSFTSVPVFASMSSRNISSSTQFKNNFDALATLLSRFDNLTENTTMIFIPGPNDLWGSMVSLGASGTLPQDPIPSAFTKKINKVCKNVVWSSNPTRIAYLSQEIVIFRDDLSGRFKRHRLEFPFNESEDVYTENDNMMSKDTDIVPIDELVKEPDQLPQKVQETRKLVKTILDQGHLSPFLDSLRPISWDLDHTLTLCPIPSTMVLCDTTSAQFDLTYNGCKVINPGSFIHNRRARYMEYVPSSKKTIQEEIYI	TSVP
YPR176C	BET2; Rab geranylgeranyltransferase BET2	230..233	MSGSLTLLKEKHIRYIESLDTKKHNFEYWLTEHLRLNGIYWGLTALCVLDSPETFVKEEVISFVLSCWDDKYGAFAPFPRHDAHLLTTLSAVQILATYDALDVLGKDRKVRLISFIRGNQLEDGSFQGDRFGEVDTRFVYTALSALSILGELTSEVVDPAVDFVLKCYNFDGGFGLCPNAESHAAQAFTCLGALAIANKLDMLSDDQLEEIGWWLCERQLPEGGLNGRPSKLPDVCYSWWVLSSLAIIGRLDWINYEKLTEFILKCQDEKKGGISDRPENEVDVFHTVFGVAGLSLMGYDNLVPIDPIYCMPKSVTSKFKKYPYK	SKLP
YPR180W	AOS1, RHC31; E1 ubiquitin-activating protein AOS1	244..247	MDMKVEKLSEDEIALYDRQIRLWGMTAQANMRSAKVLLINLGAIGSEITKSIVLSGIGHLTILDGHMVTEEDLGSQFFIGSEDVGQWKIDATKERIQDLNPRIELNFDKQDLQEKDEEFFQQFDLVVATEMQIDEAIKINTLTRKLNIPLYVAGSNGLFAYVFIDLIEFISEDEKLQSVRPTTVGPISSNRSIIEVTTRKDEEDEKKTYERIKTKNCYRPLNEVLSTATLKEKMTQRQLKRVTSILPLTLSLLQYGLNQKGKAISFEQMKRDAAVWCENLGVPATVVKDDYIQQFIKQKGIEFAPVAAIIGGAVAQDVINILGKRLSPLNNFIVFDGITLDMPLFEF	SILP
YPR181C	SEC23; GTPase-activating protein SEC23	149..152,210..213	MDFETNEDINGVRFTWNVFPSTRSDANSNVVPVGCLYTPLKEYDELNVAPYNPVVCSGPHCKSILNPYCVIDPRNSSWSCPICNSRNHLPPQYTNLSQENMPLELQSTTIEYITNKPVTVPPIFFFVVDLTSETENLDSLKESIITSLSLLPPNALIGLITYGNVVQLHDLSSETIDRCNVFRGDREYQLEALTEMLTGQKPTGPGGAASHLPNAMNKVTPFSLNRFFLPLEQVEFKLNQLLENLSPDQWSVPAGHRPLRATGSALNIASLLLQGCYKNIPARIILFASGPGTVAPGLIVNSELKDPLRSHHDIDSDHAQHYKKACKFYNQIAQRVAANGHTVDIFAGCYDQIGMSEMKQLTDSTGGVLLLTDAFSTAIFKQSYLRLFAKDEEGYLKMAFNGNMAVKTSKDLKVQGLIGHASAVKKTDANNISESEIGIGATSTWKMASLSPYHSYAIFFEIANTAANSNPMMSAPGSADRPHLAYTQFITTYQHSSGTNRIRVTTVANQLLPFGTPAIAASFDQEAAAVLMARIAVHKAETDDGADVIRWLDRTLIKLCQKYADYNKDDPQSFRLAPNFSLYPQFTYYLRRSQFLSVFNNSPDETAFYRHIFTREDTTNSLIMIQPTLTSFSMEDDPQPVLLDSISVKPNTILLLDTFFFILIYHGEQIAQWRKAGYQDDPQYADFKALLEEPKLEAAELLVDRFPLPRFIDTEAGGSQARFLLSKLNPSDNYQDMARGGSTIVLTDDVSLQNFMTHLQQVAVSGQA	SLLP,SHLP
YPR184W	GDB1; bifunctional 4-alpha-glucanotransferase/amylo-alpha-1,6-glucosidase	1058..1061,1172..1175	MNRSLLLRLSDTGEPITSCSYGKGVLTLPPIPLPKDAPKDQPLYTVKLLVSAGSPVARDGLVWTNCPPDHNTPFKRDKFYKKIIHSSFHEDDCIDLNVYAPGSYCFYLSFRNDNEKLETTRKYYFVALPMLYINDQFLPLNSIALQSVVSKWLGSDWEPILSKIAAKNYNMVHFTPLQERGESNSPYSIYDQLQFDQEHFKSPEDVKNLVEHIHRDLNMLSLTDIVFNHTANNSPWLVEHPEAGYNHITAPHLISAIELDQELLNFSRNLKSWGYPTELKNIEDLFKIMDGIKVHVLGSLKLWEYYAVNVQTALRDIKAHWNDESNESYSFPENIKDISSDFVKLASFVKDNVTEPNFGTLGERNSNRINVPKFIQLLKLINDGGSDDSESSLATAQNILNEVNLPLYREYDDDVSEILEQLFNRIKYLRLDDGGPKQGPVTVDVPLTEPYFTRFKGKDGTDYALANNGWIWNGNPLVDFASQNSRAYLRREVIVWGDCVKLRYGKSPEDSPYLWERMSKYIEMNAKIFDGFRIDNCHSTPIHVGEYFLDLARKYNPNLYVVAELFSGSETLDCLFVERLGISSLIREAMQAWSEEELSRLVHKHGGRPIGSYKFVPMDDFSYPADINLNEEHCFNDSNDNSIRCVSEIMIPKILTATPPHALFMDCTHDNETPFEKRTVEDTLPNAALVALCSSAIGSVYGYDEIFPHLLNLVTEKRHYDISTPTGSPSIGITKVKATLNSIRTSIGEKAYDIEDSEMHVHHQGQYITFHRMDVKSGKGWYLIARMKFSDNDDPNETLPPVVLNQSTCSLRFSYALERVGDEIPNDDKFIKGIPTKLKELEGFDISYDDSKKISTIKLPNEFPQGSIAIFETQQNGVDESLDHFIRSGALKATSSLTLESINSVLYRSEPEEYDVSAGEGGAYIIPNFGKPVYCGLQGWVSVLRKIVFYNDLAHPLSANLRNGHWALDYTISRLNYYSDEAGINEVQNWLRSRFDRVKKLPSYLVPSYFALIIGILYGCCRLKAIQLMSRNIGKSTLFVQSLSMTSIQMVSRMKSTSILPGENVPSMAAGLPHFSVNYMRCWGRDVFISLRGMLLTTGRFDEAKAHILAFAKTLKHGLIPNLLDAGRNPRYNARDAAWFFLQAVQDYVYIVPDGEKILQEQVTRRFPLDDTYIPVDDPRAFSYSSTLEEIIYEILSRHAKGIKFREANAGPNLDRVMTDKGFNVEIHVDWSTGLIHGGSQYNCGTWMDKMGESEKAGSVGIPGTPRDGAAIEINGLLKSALRFVIELKNKGLFKFSDVETQDGGRIDFTEWNQLLQDNFEKRYYVPEDPSQDADYDVSAKLGVNRRGIYRDLYKSGKPYEDYQLRPNFAIAMTVAPELFVPEHAIKAITIADEVLRGPVGMRTLDPSDYNYRPYYNNGEDSDDFATSKGRNYHQGPEWVWLYGYFLRAFHHFHFKTSPRCQNAAKEKPSSYLYQQLYYRLKGHRKWIFESVWAGLTELTNKDGEVCNDSSPTQAWSSACLLDLFYDLWDAYEDDS	SILP,TYIP
YPR185W	ATG13, APG13; serine/threonine protein kinase regulatory subunit ATG13	57..60,231..234,535..538,592..595,660..663	MVAEEDIEKQVLQLIDSFFLKTTLLICSTESSRYQSSTENIFLFDDTWFEDHSELVSELPEIISKWSHYDGRKELPPLVVETYLDLRQLNSSHLVRLKDHEGHLWNVCKGTKKQEIVMERWLIELDNSSPTFKSYSEDETDVNELSKQLVLLFRYLLTLIQLLPTTELYQLLIKSYNGPQNEGSSNPITSTGPLVSIRTCVLDGSKPILSKGRIGLSKPIINTYSNALNESNLPAHLDQKKITPVWTKFGLLRVSVSYRRDWKFEINNTNDELFSARHASVSHNSQGPQNQPEQEGQSDQDIGKRQPQFQQQQQPQQQQQQQQQQQRQHQVQTQQQRQIPDRRSLSLSPCTRANSFEPQSWQKKVYPISRPVQPFKVGSIGSQSASRNPSNSSFFNQPPVHRPSMSSNYGPQMNIEGTSVGSTSKYSSSFGNIRRHSSVKTTENAEKVSKAVKSPLQPQESQEDLMDFVKLLEEKPDLTIKKTSGNNPPNINISDSLIRYQNLKPSNDLLSEDLSVSLSMDPNHTYHRGRSDSHSPLPSISPSMHYGSLNSRMSQGANASHLIARGGGNSSTSALNSRRNSLDKSSNKQGMSGLPPIFGGESTSYHHDNKIQKYNQLGVEEDDDDENDRLLNQMGNSATKFKSSISPRSIDSISSSFIKSRIPIRQPYHYSQPTTAPFQAQAKFHKPANKLIDNGNRSNSNNNNHNGNDAVGVMHNDEDDQDDDLVFFMSDMNLSKEG	SELP,SNLP,SPLP,SGLP,SRIP
YPR189W	SKI3, SKI5; SKI complex subunit tetratricopeptide repeat protein SKI3	49..52	MSDIKQLLKEAKQELTNRDYEETIEISEKVLKLDPDNYFAHIFLGKALSSLPASNNVSSNRNLERATNHYVSAAKLVPDNLLAWKGLFLLFRTTEVVPDILSYDEYFDLCGQYADALLKQEQSQVELINDIKLLKKTHPDCQKAFYQHLKPGSLMAETIGRHLSTPQDALLNLIKILSNIETTEIGKTLSQNRLKLKASDPDYQIKLNSFSWEIIKNSEIDQLYNQLVNILADDQKRSEIENQWLEYRIKVLKSMPLDVKKDFFTKVKEMVEDMVLVNHQSLLAWQKYFEWTDYEDLDNMDAPLIIKYFKKFPKDPLAMILYSWLSSKLSKYDIKSLESANKPPEGHKKTEKETDIKDVDETNEDEVKDRVEDEVKDRVEDEVKDQDEEAKEDEEEDLDDIEIGLLEEEVVTVLTENIVKCKNNILAHRILCQYYLLTKEYEAALPYIKNGISLIAYNIKDLGVHLPLTKREFSLDLATVYTYVDAPKDHNAALKLYDNILSGDFSNIQAKMGKGIIFIERKNWKDAMTLLTQVHEQSPNNLEVLSELSWSKAHMGYMDEALAGLDTVIKGIKGMDLRSIDFRALNLWRQAKVYIMKHASINDAKQENVKCAFKLLIQSIKILDTFAPGFSTLGDIYCHYYKDHLRAFKCYFKAFDLDAGDYTAAKYITETYASKPNWQAASSIASRLIKGEKAKAELRSNNWPFRVVGIAHLEKQEESDSIEWFQSALRVDPNDVESWVGLGQAYHACGRIEASIKVFDKAIQLRPSHTFAQYFKAISLCDVGEYLESLDILEKVCQEAATEESFQIGLVEVLMRCSLDLYSQGFLLKSVSIAKDTIERIKIIISELKCENQQVWIYLSQVLRLFIWIESKVDTLPVESLVSIFENSQFSGSEEIDSVDNIKIDTLLDSTTDDNVSIACKFLILASKYSVSDQKFTDIAGTVRASYWYNIGISELTAFITLKEPQYRDAAIFAFKKSIQLQSNTSETWIGLGIATMDINFRVSQHCFIKATALEPKATNTWFNLAMLGLKKKDTEFAQQVLNKLQSLAPQDSSPWLGMALILEEQGDIIGSSKLFAHSFILSNGRSKAAQFMYAKNVLENHINNGDDERDIETVEKLTTASIALEQFFKKSPDSQFALQCALLTLERLHHYENANELANRLIGILEKKFEKTQDERELFNFAIIKGQFARIHLGLGNFELSIENADLSQGIISESSDEKSMKTKISNHICLGLSYFFLNDFDQTLNQFQELLSISKDSKHLVVLIAKVLYDVGESDTKEIALQELTEYIATSGADLLVTLTIAAMSILDDKREDLSIILEELKALPLSKQIIDKHKDAPYLIEEITKRLYRNDTGKQVWQRSAYFFPNNLKVWERLDKNIQRRIASNGQNKVTAEEMSKLYCESKNLRSIQRGMFLCPWNVTAVKALNECF	SSLP
YPR191W	QCR2, COR2, UCR2; ubiquinol--cytochrome-c reductase subunit 2	122..125,207..210,360..363	MLSAARLQFAQGSVRRLTVSARDAPTKISTLAVKVHGGSRYATKDGVAHLLNRFNFQNTNTRSALKLVRESELLGGTFKSTLDREYITLKATFLKDDLPYYVNALADVLYKTAFKPHELTESVLPAARYDYAVAEQCPVKSAEDQLYAITFRKGLGNPLLYDGVERVSLQDIKDFADKVYTKENLEVSGENVVEADLKRFVDESLLSTLPAGKSLVSKSEPKFFLGEENRVRFIGDSVAAIGIPVNKASLAQYEVLANYLTSALSELSGLISSAKLDKFTDGGLFTLFVRDQDSAVVSSNIKKIVADLKKGKDLSPAINYTKLKNAVQNESVSSPIELNFDAVKDFKLGKFNYVAVGDVSNLPYLDEL	SVLP,STLP,SNLP
YPR195C	uncharacterized protein	3..6	MNSLIPLLVEASTYIVRGESSISIAIGIGPQASRSVPYHILCRGCDGTVTTFRTWHTQPLGPCNTIIIGRKGNETTGGAEQRRQQHLTSDSATKASLVGFCGLYYYFRK	SLIP
YPR196W	putative maltose-responsive transcription factor	359..362	MSIVRQSCDCCRVRRVKCDRNRPCDRCRQRNLRCTYLQPLRKRGPKSIGESNLERAAEIQMVTVNNNIMAAPVMYKKVPKKVIDQCLRLYHDQLYVIWPMLSYDDLYKLLEENYEDCSTYWFLVSLSAATLSDLHTKIEYKKGFFFAGEQLCNLCMSSRRFFDDLSNSDIFRIMTYYCLHRCYAQFADTRTSYRLSCEAIGLIKIAGFHREETYEFLPFGEQQLIRKVYYLLLMTERYYAVYIKCVTSLDTTISPPQPEIVTDSRLSLDSFLEVIKVFTVPGKYFYDALATNSVNGSYTEDSLKRIWNELHISSLDIEPYSYGYIDYLFSRHWVRTLAWKLVLNKKDMRMNFFSNTNATHIPVEIAKDMLQDTLLTPIDLYDVHGPVIPMKALEIANALVDVVSKYDHNMKLEAWNILCDVSKFVFSLKHCNHKMFQRFSTKCQSALIDLPISRPLRLNDDSKDEVDIIP	THIP
YPR198W	SGE1, NOR1; Sge1p	403..406	MKSTLSLTLCVISLLLTLFLAALDIVIVVTLYDTIGIKFHDFGNIGWLVTGYALSNAVFMLLWGRLAEILGTKECLMISVIVFEIGSLISALSNSMATLISGRVVAGFGGSGIESLAFVVGTSIVRENHRGIMITALAISYVIAEGVGPFIGGAFNEHLSWRWCFYINLPIGAFAFIILAFCNTSGEPHQKMWLPSKIKKIMNYDYGELLKASFWKNTFEVLVFKLDMVGIILSSAGFTLLMLGLSFGGNNFPWNSGIIICFFTVGPILLLLFCAYDFHFLSLSGLHYDNKRIKPLLTWNIASNCGIFTSSITGFLSCFAYELQSAYLVQLYQLVFKKKPTLASIHLWELSIPAMIATMAIAYLNSKYGIIKPAIVFGVLCGIVGSGLFTLINGELSQSIGYSILPGIAFGSIFQATLLSSQVQITSDDPDFQNKFIEVTAFNSFAKSLGFAFGGNMGAMIFTASLKNQMRSSQLNIPQFTSVETLLAYSTEHYDGPQSSLSKFINTAIHDVFYCALGCYALSFFFGIFTSSKKTTISAKKQQ	SILP
YPR204W	Y' element ATP-dependent helicase	209..212,938..941,993..996	MADTPSVAVQAPPGYGKTELFHLPLIALASKGDVKYVSFLFVPYTVLLANCMIRLGRCGCLNVAPVRNFIEEGCDGVTDLYVGIYDDLASTNFTDRIAAWENIVECTFRTNNVKLGYLIVDEFHNFETEVYRQSQFGGITNLDFDAFEKAIFLSGTAPEAVADAALQRIGLTGLAKKSMDINELKRSEDLSRGLSSYPTRMFNLIKEKSEVPLGHVHKIWKKVESQPEEALKLLLALFEIEPESKAIVVASTTNEVEELACSWRKYFRVVWIHGKLGAAEKVSRTKEFVTDGSMRVLIGTKLVTEGIDIKQLMMVIMLDNRLNIIELIQGVGRLRDGGLCYLLSRKNSWAARNRKGELPPIKEGCITEQVREFYGLESKKGKKGQHVGCCGSRTDLSADTVELIERMDRLAEKQATASMSIVALPSSFQESNSSDRCRKYCSSDEDSNTCIHGSANASTNATTNSSTNATTTASTNVRTSATTTASINVRTSATTTESTNSSTNATTTASTNVRTSATTTASINVRTSATTTESTNSNTSATTTESTDSNTSATTTESTNSSTNATTTASINVRTSATTTESTNSNTNATTTESTNSSTNATTTEGTNSNTSATTTASTNSSTNATTTESTNASAKEDANKDGNAEDNRFHPVTDINKESYKRKGSQMVLLERKKLKAQFPNTSENMNVLQFLGFRSDEIKHLFLYGIDVYFCPEGVFTQYGLCKGCQKMFELCVCWAGQKVSYRRMAWEALAVERMLRNDEEYKEYLEDIEPYHGDPVGYLKYFSVKRGEIYSQIQRNYAWYLAITRRRETISVLDSTRGKQGSQVFRMSGRQIKELYYKVWSNLRESKTEVLQYFLNWDEKKCREEWEAKDDTVFVEALEKVGVFQRLRSMTSAGLQGPQYVKLQFSRHHRQLRSRYELSLGMHLRDQLALGVTPSKVPHWTAFLSMLIGLFCNKTFRQKLEYLLEQISEVWLLPHWLDLANVEVLAADNTRVPLYMLMVAVHKELDSDDVPDGRFDILLCRDSSREVGE	SEVP,SKVP,TRVP
Q0085	ATP6, OLI2, OLI4, PHO1; F1F0 ATP synthase subunit A	113..116,160..163	MFNLLNTYITSPLDQFEIRTLFGLQSSFIDLSCLNLTTFSLYTIIVLLVITSLYTLTNNNNKIIGSRWLISQEAIYDTIMNMTKGQIGGKNWGLYFPMIFTLFMFIFIANLISMIPYSFALSAHLVFIISLSIVIWLGNTILGLYKHGWVFFSLFVPAGTPLPLVPLLVIIETLSYFARAISLGLRLGSNILAGHLLMVILAGLTFNFMLINLFTLVFGFVPLAMILAIMMLEFAIGIIQGYVWAILTASYLKDAVYLH	SMIP,TPLP
Q0105	COB, COB1, CYTB; cytochrome b	152..155,268..271	MAFRKSNVYLSLVNSYIIDSPQPSSINYWWNMGSLLGLCLVIQIVTGIFMAMHYSSNIELAFSSVEHIMRDVHNGYILRYLHANGASFFFMVMFMHMAKGLYYGSYRSPRVTLWNVGVIIFILTIATAFLGYCCVYGQMSHWGATVITNLFSAIPFVGNDIVSWLWGGFSVSNPTIQRFFALHYLVPFIIAAMVIMHLMALHIHGSSNPLGITGNLDRIPMHSYFIFKDLVTVFLFMLILALFVFYSPNTLGHPDNYIPGNPLVTPASIVPEWYLLPFYAILRSIPDKLLGVITMFAAILVLLVLPFTDRSVVRGNTFKVLSKFFFFIFVFNFVLLGQIGACHVEVPYVLMGQIATFIYFAYFLIIVPVISTIENVLFYIGRVNK	SAIP,SIVP
Q0120	BI4; intron-encoded RNA maturase bI4	152..155	MAFRKSNVYLSLVNSYIIDSPQPSSINYWWNMGSLLGLCLVIQIVTGIFMAMHYSSNIELAFSSVEHIMRDVHNGYILRYLHANGASFFFMVMFMHMAKGLYYGSYRSPRVTLWNVGVIIFILTIATAFLGYCCVYGQMSHWGATVITNLFSAIPFVGNDIVSWLWGGFSVSNPTIQRFFALHYLVPFIIAAMVIMHLMALHIHGSSNPLGITGNLDRIPMHSYFIFKDLVTVFLFMLILALFVFYSPNTLGQNMALLLITYVINILCAVCWKSLFIKYQWKIYNKTTYYFIIQNILNTKQLNNFVLKFNWTKQYNKMNIVSDLFNPNRVKYYYKEDNQQVTNMNSSNTHLTSNKKNLLVDTSETTRTTKNKFNYLLNIFNMKKMNQIITKRHYSIYKDSNIRFNQWLAGLIDGDGYFCITKNKYASCEITVELKDEKMLRQIQDKFGGSVKLRSGVKAIRYRLQNKEGMIKLINAVNGNIRNSKRLVQFNKVCILLNIDFKEPIKLTKDNAWFMGFFDADGTINYYYSGKLKIRPQLTISVTNKYLHDVEYYREVFGGNIYFDKAKNGYFKWSINNKELHNIFYTYNKSCPSKSNKGKRLFLIDKFYYLYDLLAFKAPHNTALYKAWLKFNEKWNNN	SAIP
Q0115	BI3; cytochrome b mRNA maturase bI3	152..155	MAFRKSNVYLSLVNSYIIDSPQPSSINYWWNMGSLLGLCLVIQIVTGIFMAMHYSSNIELAFSSVEHIMRDVHNGYILRYLHANGASFFFMVMFMHMAKGLYYGSYRSPRVTLWNVGVIIFILTIATAFLGYCCVYGQMSHWGATVITNLFSAIPFVGNDIVSWLWGGFNMEDPYYSNMMLNKSVLCWNIFIWMMNYYIIQLIIYNNMIWNKNNMVKMFIMRRKLAVINMYMYMKLIIQRTYSYYMNNTIIYDKNHKLNTDNPIYAYIGGLFEGDGWITISKKGKYLLYELGIEMHIRDIQLLYKIKNILGIGKVTIKKLKMKDGTIKEMCKFNVRNKNHLKNIIIPIFDKYPMLTNKHYDYLYFKDNLLKDIKYYNDLSYYLRPIKPFNTTEDILNKNYFSSWLIGFFEAESCFSIYKPMNKKMKTASFEVSQNNSMEVMLAIKSYLKITQNIYTDKFNNSRMTTKSINGIKNVVMFINNNPIKLLGYKKLQYLLFLKDLRTITKYNNYFKIPPKY	SAIP
Q0110	BI2; cytochrome b mRNA maturase bI2	274..277	MAFRKSNVYLSLVNSYIIDSPQPSSINYWWNMGSLLGLCLVIQIVTGIFMAMHYSSNIELAFSSVEHIMRDVHNGYILRYLHANGASFFFMVMFMHMAKGLYYGSYRSPRVTLWNVGVIIFILTIATAFLGYCCVYGQMSHWGNMNIASNMFNMMKTIYMMMLMLLIYIFYTIMMRQMMKTKEYTMLIKSMDYINKNKYMINLNMTNKKDMNNNIGPLNMNILSIIYGSMLGDGHAEKRKGGKGTRIVFQQEYCNINYLYYLHSLLANLGYCNTNLPLIKTRLGKKGKIRQYLKFNTWTYDSFNMIYSEWYIKNMSGKGNIKVIPKSLDNYLTPLALAIWIMDDGCKLGKGLKFTTNCFSYKDVQYLTYLLHNKYNIKSTITKGNKENTQFVIYVWKESMPILTKIVSPYIIPSMKYKLGNYL	TNLP
Q0255	maturase-like protein	135..138	MTHLERSRHQQHPFHMVMPSPWPIVVSFALLSLALSTALTMHGYIGNMNMVYLALFVLLTSSILWFRDIVAEATYLGDHTMAVRKGINLGFLMFVLSEVLIFAGLFWAYFHSAMSPDVTLGACWPPVGIEAVQPTELPLLNTIILLSSGATVTYSHHALIAGNRNKALSGLLITFWLIVIFVTCQYIEYTNAAFTISDGVYGSVFYAGTGLHFLHMVMLAAMLGVNYWRMRNYHLTAGHHVGYETTIIYTHVLDVIWLFLYVVFYWWGV	TELP

### Sheet: Page2 LxxPTPh motifs
#ID	DESC	POS	SEQ	FND
YDL195W	SEC31, WEB1; Sec31p	947..953	MVKLAEFSRTATFAWSHDKIPLLVSGTVSGTVDANFSTDSSLELWSLLAADSEKPIASLQVDSKFNDLDWSHNNKIIAGALDNGSLELYSTNEANNAINSMARFSNHSSSVKTVKFNAKQDNVLASGGNNGEIFIWDMNKCTESPSNYTPLTPGQSMSSVDEVISLAWNQSLAHVFASAGSSNFASIWDLKAKKEVIHLSYTSPNSGIKQQLSVVEWHPKNSTRVATATGSDNDPSILIWDLRNANTPLQTLNQGHQKGILSLDWCHQDEHLLLSSGRDNTVLLWNPESAEQLSQFPARGNWCFKTKFAPEAPDLFACASFDNKIEVQTLQNLTNTLDEQETETKQQESETDFWNNVSREESKEKPTVFHLQAPTWYGEPSPAAHWAFGGKLVQITPDGKGVSITNPKISGLESNTTLSEALKTKDFKPLINQRLVKVIDDVNEEDWNLLEKLSMDGTEEFLKEALAFDNDESDAQDDANNEKEDDGEEFFQQIETNFQPEGDFSLSGNIEQTISKNLVSGNIKSAVKNSLENDLLMEAMVIALDSNNERLKESVKNAYFAKYGSKSSLSRILYSISKREVDDLVENLDVSQWKFISKAIQNLYPNDIAQRNEMLIKLGDRLKENGHRQDSLTLYLAAGSLDKVASIWLSEFPDLEDKLKKDNKTIYEAHSECLTEFIERFTVFSNFINGSSTINNEQLIAKFLEFINLTTSTGNFELATEFLNSLPSDNEEVKTEKARVLIASGKSLPAQNPATATTSKAKYTNAKTNKNVPVLPTPGMPSTTSIPSMQAPFYGMTPGASANALPPKPYVPATTTSAPVHTEGKYAPPSQPSMASPFVNKTNSSTRLNSFAPPPNPYATATVPATNVSTTSIPQNTFAPIQPGMPIMGDYNAQSSSIPSQPPINAVSGQTPHLNRKANDGWNDLPLKVKEKPSRAKAVSVAPPNILSTPTPLNGIPANAASTMPPPPLSRAPSSVSMVSPPPLHKNSRVPSLVATSESPRASISNPYAPPQSSQQFPIGTISTANQTSNTAQVASSNPYAPPPQQRVATPLSGGVPPAPLPKASNPYAPTATTQPNGSSYPPTGPYTNNHTMTSPPPVFNKPPTGPPPISMKKRSNKLASIEQNPSQGATYPPTLSSSASPLQPSQPPTLASQVNTSAENVSHEIPADQQPIVDFLKEELARVTPLTPKEYSKQLKDCDKRLKILFYHLEKQDLLTQPTIDCLHDLVALMKEKKYKEAMVIHANIATNHAQEGGNWLTGVKRLIGIAEATLN	LSTPTPL
YDR069C	DOA4, DOS1, MUT4, NPI2, SSV7, UBP4; ubiquitin-specific protease DOA4	376..382	MEQNIISTIRDECIRHRSKYLTIAQLTAIAEAKINEFIITGKAKDQDLSSLLDKCIDILSIYKKNSKDIKNIISCKNKGAMISSNSVMIIQLNYVYYKVIHIIVTTNIPHLSEFAKIKLHKSTSDEGNGNNNNNEFQLMNIYNTLLETLLKDENIAKIKSFIKSSIKQTKLNHEQEECNLMRTGSYITSNQLNSLISSSANSASSQMEILLIDIRSRLEFNKSHIDTKNIICLEPISFKMSYSDHDLEKKSLITSPNSEIKMFQSRNLFKFIILYTDANEYNVKQQSVLLDILVNHSFEKPISDDFTKIFILESGFPGWLKSNYGRQVSSSFPSNNNIKDDSVYINGNTSGLSLQHLPKMSPSIRHSMDDSMKEMLVAPTPLNHLQQQQQQQSDNDHVLKRSSSFKKLFSNYTSPNPKNSNSNLYSISSLSISSSPSPLPLHSPDPVKGNSLPINYPETPHLWKNSETDFMTNQREQLNHNSFAHIAPINTKAITSPSRTATPKLQRFPQTISMNLNMNSNGHSSATSTIQPSCLSLSNNDSLDHTDVTPTSSHNYDLDFAVGLENLGNSCYMNCIIQCILGTHELTQIFLDDSYAKHININSKLGSKGILAKYFARLVHMMYKEQVDGSKKISISPIKFKLACGSVNSLFKTASQQDCQEFCQFLLDGLHEDLNQCGSNPPLKELSQEAEARREKLSLRIASSIEWERFLTTDFSVIVDLFQGQYASRLKCKVCSHTSTTYQPFTVLSIPIPKKNSRNNITIEDCFREFTKCENLEVDEQWLCPHCEKRQPSTKQLTITRLPRNLIVHLKRFDNLLNKNNDFVIYPFLLDLTPFWANDFDGVFPPGVNDDELPIRGQIPPFKYELYGVACHFGTLYGGHYTAYVKKGLKKGWLYFDDTKYKPVKNKADAINSNAYVLFYHRVYGV	LVAPTPL
YDR104C	SPO71; Spo71p	754..760	MDSIVNVVEDDVKYAQRVTSFSSPQNANVKVFTIPRHSFTAFRLSYVSPTELSACSQVTLLGGIPKQWYADQNNQVWKLLTKISLRKVRKQSDMLRRYGYGTIYKKRVGKIPTALYLRKHFTWSYEDNTSIHNGHRLKEAEMEMKRTRSSPVQKSEYKLSLPRRCRSSSDQNFMRQELLKEKKSELSRNNSLPLIDTAQAVDIHPVLHEEDQENTNKRNKSLLSNLKRKDLGESKSISRKDYSHFDRIPSPSSARSVGETDFNYNREPSEDTLRYPDSIIEVTNRTSPAPNSILSRSGQFVNSNDLSDGFSTSNTINNVGLNANEKIFFNALQSMEKENLMLWKTSQKYGTYLDERRKSADAFQKRERGSCVDIGKLHSSHLPFINILPPWPTELTEEERIIHDRLASKHSHHIRKHVHNARNKTSCKIKDSVGTFLGMTNSLTNKATVKKRTGQILKKEKMLVMVKEAIQNKVPLPNFSENECFDTRVSERWKEYIVIARSTGRFDPPILLQFYRHRHIPEIEDISSIATKYHRNPLDFFLSRNCIVKFYSSLDKTISIQKPDKRLGGFIDESIEKKDELKHYSPIKIFILRCSSIRSSGRWYKFLLESLDRQLFTPAINLKIPLTEISIKINLNEIIFQKLIDLGKQEKDRLKICFLQRGYKIFQHPILRYFTVAILEKLKLAHYDYLIRKWDTENPVLGCALKRYDRLEWIPCDEDSLVTGIFAFCQSHLIQYRPIANRLRETKSLEGKCLKEPTPIEGFLIRLTDKYGSARTNFGKYSISTAYFFTCENLLFSMKAYRANPPLPIDSMIDDTSTEIEKEEIWKQWKKIPEVYEQQPYPLDTNDHIEWMNCQTTQSEYDSRDFYAFHCFHRRIDQILKTDNVIDLTEVKDIYQGTRTDYEADKIKYGVYKEASEIFWHRNYEIDDVSRSVINIETSNGLLLKLLATSATVAEEWVIKLKQMISYWKNKQREDTERLLKIRRSNAGLLMLNGEEETKIGENTLRWIVEHGRADEQTFNANGISLSRPLIQKGPLYQKPHKHSVFSKYYVVLISGFIVLFHCFHRSTTGFAKEVLEYAHYVTIPIDDCYLYSGTTTELDLLQRDRTFDEINYGSHALPRVYGDGWRSVEDESSRCFTLWFGTRRALSSNRLQKKGNEKQYTQDYGRQDNNIDPPSAPEADLNNSNVPSNTDKIHFTKKLGVSGKSMVFMARSRQERDLWVMSIYYELERLRRTASTSNSRNQTM	LKEPTPI
YDR403W	DIT1; Dit1p	476..482	MTFTSNLPSSSEQSISPPASSFSSSTDTLKDIDIPHNGADLSTYSKFLALYCRSDKCDDFYSLEEKQNCKFGDQWLDFINTIHNLDFSESEVSGRVSERILPASLANKFTNNLGVAIKISEYTRDDERQIRGCVTTVENENSFNNWFVYHILDQSQLSLSEHPIVTKEVKYHELFADFFEKNLKNTIVNDQWNFGGRDYFIERSRYFTDRYLRIECILPAFPCKSSNEQKVYGSVPDKGEELALKRLIKATQDLVKIYPPGMKIWIVSDGHVFSDCIGVDDDVVSTYTTKLHELYKRVAIPGVDAIGFCGLNDLFFSGAASKVFDPKWVSDVEVAHYTGTQICPKSDLSRQILMKGCDTDAGRLRKQIAIEGHPRLHLYRGFSRFMMEDLSLLEHFQSYSRKKFKKIISMIAFNMIKRNDAYSNLVELIFPHHLRISIHAHTNSGPKFGIKVISNEQCSIVSSLEDLDEPKFEDFLHIPTPWHNCVVKVEDEKEKYFLTKSKVVKEALEKGMYDGVWKDTRFDIGEGGHFVIKKIS	LHIPTPW
YDR494W	RSM28, mS46; mitochondrial 37S ribosomal protein RSM28	202..208	MRSSMFRCVSRAHYSTSVTEDFINSILARAQEATAKASSNALKLDKMKEGRMQNKRRNGNQNRNSMNNKESRGREGNQGERNMRLKNRSSDSVRANKQQWNKGANTSFVKNPTGNTVVMQPQFKKMQNGKNNLKGDARVEDDLLDVFNSSMEQKPVNFNGTPKSKARFQKKSHILTASKRRKAPQQQLQKVIKRPVSSEYVLEEPTPLSLLEYTPQVFPTKESRLVNFTLDSLKKSNYPIYRSPNLGILKVHDFTLNTPNFGKYTPGSSLIFAKEPQLQNLLIEEDPEDFHRQVTGEYQLLKPYVKKDFEKLTKSKDTVSKLVQNSQVVRLSLQSVVMGSEEKKLVYDVCSGMKPISELQQ	LEEPTPL
YDR495C	VPS3, PEP6, VPL3, VPT17; CORVET complex subunit VPS3	477..483	MVKKKTNNDKGKEVKENEGKLDIDSESSPHERENDKKKTEDDSLRATESEETNTHNANPNETVRADKFSQEESRPIEDSPHTDKNTAQESCQPSSAEDNVINTDITSLNEKTSTNDEQEKGLPLKISEGPFTISTLLDNVPSDLIYTCCEAYENHIFLGTTTGDLLHYFELERGNYMLVSQTKFDAESNSKIDKILLLPKVEGALILCDNELVLFILPEFAPRPNTTRLKGISDVVICNFSRSSKAYRIYAFHAEGVRLLKISADSLVLTKAFNFKLIDKACAHEETLMVSKLNSYELINLKSSQVIPLFRISETDEDLEPIITSFNEQSEFLVCSGGGSYDSGAMALVVNHHGDIIKGTIVLKNYPRNVIVEFPYIIAESAFQSVDIYSALPSEKSQLLQSITTSGSDLKISKSDNVFTNTNNSEEFKEKIFNKLRLEPLTHSDNKFRIERERAFVEESYEEKTSLIVYNNLGIHLLVPTPMVLRFTSCEESEIDNIEDQLKKLAKKDLTKFEHIEAKYLMSLLLFLMTLHYDHIEDEVMKKWCDFSDKVDIRILFYMFGWKVYSEIWCFHGLINIVERLKSLKLTNKCENILKMLLMMKNELKKKNKTGLLTNDFDDIMKTIDITLFKLRLEKKETITVDMFERESYDEIIREINLHDDKLPRIELLIEIYKEKGEYLKALNLLREAGDYISLVSFIEENLKKLPEDYIKERIADDLLLTLKQGDENTEECAIKKVLKILDMACINKNDFLNKIPAEETSLKVSFIEQLGVQNSNDSKFLFNYYLAKLREIINQSNIWSILGDFIKEYKDDFAYDKTDITNFIHIKLKHSLQCENFSKYYEKCENLKSENEKDDEFINFTFDEISKIDKEHILTLLFFPNELTNWVSSEELLKIYLSFNDFRSVEKYIGKQNLVAVMKQYLDISSLNYSVELVTNLLQRNFELLDDTDIQLKILETIPSVFPVQTISELLLKVLIKYQEKKEESNLRKCLLKNQISISDELSRNFDSQG	LLVPTPM
YER168C	CCA1, TNT1; tRNA adenylyltransferase	269..275	MLRSTISLLMNSAAQKTMTNSNFVLNAPKITLTKVEQNICNLLNDYTDLYNQKYHNKPEPLTLRITGGWVRDKLLGQGSHDLDIAINVMSGEQFATGLNEYLQQHYAKYGAKPHNIHKIDKNPEKSKHLETATTKLFGVEVDFVNLRSEKYTELSRIPKVCFGTPEEDALRRDATLNALFYNIHKGEVEDFTKRGLQDLKDGVLRTPLPAKQTFLDDPLRVLRLIRFASRFNFTIDPEVMAEMGDPQINVAFNSKISRERVGVEMEKILVGPTPLLALQLIQRAHLENVIFFWHNDSSVVKFNEENCQDMDKINHVYNDNILNSHLKSFIELYPMFLEKLPILREKIGRSPGFQQNFILSAILSPMANLQIIGNPKKKINNLVSVTESIVKEGLKLSKNDAAVIAKTVDSICSYEEILAKFADRSQLKKSEIGIFLRNFNGEWETAHFASLSDAFLKIPKLETKKIELLFQNYNEFYSYIFDNNLNNCHELKPIVDGKQMAKLLQMKPGPWLGKINNEAIRWQFDNPTGTDQELITHLKAILPKYL	LVGPTPL
YFL013C	IES1; Ies1p	514..520	MGKRVYDPIHDTFQLREDNSDETKADSPMQSVKSGSQEEASPSSIQSETETVTTKSIPVIHEIEIDDKNDDDSTQSEEENTNILLNFEPSTVPEATGASTATGPVTTNTVRRKPKESNASKYNRHLKKPDGEPFNRKDIQFSFMQELLMDKRQIFTNVLKPLYKNSIVPINIDGDKLSINVTDKEYDARTFVFNDKLTFAQLYVLTIATSIKCSKILRDKLLLDQQVAFSTCVLALLVNIGRLNTTINFYLEMTSQLRTFHSVPVLQLHANDPKLLQDTPRLKSILKNLPWGNEQLSLMETYKKVDQNDGEVDTVNKFNIINMLFSICDNSGLIDKRFLSKYVEVESKAQEQDMVDEQNEVKETEAENEKQESKAAYATTLFDILDYSKYEPKDRSNILIWLLYIHLETNLSQEEVEESVRFFNGLEDGAPAGKFILRCTERSYDTDPEDELEFGANQRIKRREFMSKMEEGRKRERTNVTEVKKPSIGGDKSEEDGEGEDDKSEETVEETRSLLTPTPILESSSPMTLNRKKVTPQLPKVTPAAPTETEEEITSAAIIDKNDLNLTPLKKYNSSATVNKVDKLISLDLNKHVSENGKTQEEFLADLKKSQVPNRLKRRDIGLIKIFNEFEDIPVASVLGIRGKKRKKFKDNLLGFETDFMKNLGASKKVLLNKIERAEIDDEEATAMFKLE	LLTPTPI
YGL173C	XRN1, DST2, KEM1, RAR5, SEP1, SKI1; chromatin-binding exonuclease XRN1	1370..1376	MGIPKFFRYISERWPMILQLIEGTQIPEFDNLYLDMNSILHNCTHGNDDDVTKRLTEEEVFAKICTYIDHLFQTIKPKKIFYMAIDGVAPRAKMNQQRARRFRTAMDAEKALKKAIENGDEIPKGEPFDSNSITPGTEFMAKLTKNLQYFIHDKISNDSKWREVQIIFSGHEVPGEGEHKIMNFIRHLKSQKDFNQNTRHCIYGLDADLIMLGLSTHGPHFALLREEVTFGRRNSEKKSLEHQNFYLLHLSLLREYMELEFKEIADEMQFEYNFERILDDFILVMFVIGNDFLPNLPDLHLNKGAFPVLLQTFKEALLHTDGYINEHGKINLKRLGVWLNYLSQFELLNFEKDDIDVEWFNKQLENISLEGERKRQRVGKKLLVKQQKKLIGSIKPWLMEQLQEKLSPDLPDEEIPTLELPKDLDMKDHLEFLKEFAFDLGLFITHSKSKGSYSLKMDLDSINPDETEEEFQNRVNSIRKTIKKYQNAIIVEDKEELETEKTIYNERFERWKHEYYHDKLKFTTDSEEKVRDLAKDYVEGLQWVLYYYYRGCPSWSWYYPHHYAPRISDLAKGLDQDIEFDLSKPFTPFQQLMAVLPERSKNLIPPAFRPLMYDEQSPIHDFYPAEVQLDKNGKTADWEAVVLISFVDEKRLIEAMQPYLRKLSPEEKTRNQFGKDLIYSFNPQVDNLYKSPLGGIFSDIEHNHCVEKEYITIPLDSSEIRYGLLPNAKLGAEMLAGFPTLLSLPFTSSLEYNETMVFQQPSKQQSMVLQITDIYKTNNVTLEDFSKRHLNKVIYTRWPYLRESKLVSLTDGKTIYEYQESNDKKKFGFITKPAETQDKKLFNSLKNSMLRMYAKQKAVKIGPMEAIATVFPVTGLVRDSDGGYIKTFSPTPDYYPLQLVVESVVNEDERYKERGPIPIEEEFPLNSKVIFLGDYAYGGETTIDGYSSDRRLKITVEKKFLDSEPTIGKERLQMDHQAVKYYPSYIVSKNMHLHPLFLSKITSKFMITDATGKHINVGIPVKFEARHQKVLGYARRNPRGWEYSNLTLNLLKEYRQTFPDFFFRLSKVGNDIPVLEDLFPDTSTKDAMNLLDGIKQWLKYVSSKFIAVSLESDSLTKTSIAAVEDHIMKYAANIEGHERKQLAKVPREAVLNPRSSFALLRSQKFDLGDRVVYIQDSGKVPIFSKGTVVGYTTLSSSLSIQVLFDHEIVAGNNFGGRLRTNRGLGLDASFLLNITNRQFIYHSKASKKALEKKKQSNNRNNNTKTAHKTPSKQQSEEKLRKERAHDLLNFIKKDTNEKNSESVDNKSMGSQKDSKPAKKVLLKRPAQKSSENVQVDLANFEKAPLDNPTVAGSIFNAVANQYSDGIGSNLNIPTPPHPMNVVGGPIPGANDVADVGLPYNIPPGFMTHPNGLHPLHPHQMPYPNMNGMSIPPPAPHGFGQPISFPPPPPMTNVSDQGSRIVVNEKESQDLKKFINGKQHSNGSTIGGETKNSRKGEIKPSSGTNSTECQSPKSQSNAADRDNKKDEST	LNIPTPP
YGL128C	CWC23; U2-type spliceosomal complex subunit CWC23	20..26	MPGHELEDVINQRLNLYDVLELPTPLDVHTIYDDLPQIKRKYRTLALKYHPDKHPDNPSIIHKFHLLSTATNILTNADVRPHYDRWLIEFLRKTNDIERNKLIQKLEESESSTIPTTTPHPDLLQIQRHGELLRKLKHFNLPYGDWKHLNTQDQENASQHPYYDCSTLRIVLDNFLQSNNKSNCLSHLRNQVFITLSANEIYDIYFSERNNYSKDDSIIIYTVFDTPITAQHVFRNWSSGNLIPTVKDISPLIPLHYYSDFNLETELNDDIARLVSNEPILLD	LELPTPL
YGR056W	RSC1; RSC subunit protein RSC1	204..210	MVEQDNGFLQKLLKTQYDAVFHLKDENGIEIYPIFNVLPPKKEYPDYYIIIRNPISLNTLKKRLPHYTSPQDFVNDFAQIPWNAMTYNAKDSVIYKYAILLESFIKGKIVHNIRKHYPEVTYPSLGRIPEIFAESMQPSDLSSNPINTQENDEKAGLNPEMKMAFAKLDSSITERKPTNQDYRMQQKNSPAFPTHSASITPQPLASPTPVVNYANITSAHPKTHVRRGRPPVIDLPYVLRIKNILKMMRREVDQNNKTLTLCFEKLPDRNEEPTYYSVITDPICLMDIRKKVKSRKYRNFHTFEEDFQLMLTNFKLYYSQDQSNIIRAQLLEKNFNRLVRIELSKPDEDYLPEGELRYPLDDVEINDEKYQIGDWVLLHNPNDINKPIVGQIFRLWSTTDGNKWLNACWYFRPEQTVHRVDRLFYKNEVMKTGQYRDHPIQDIKGKCYVIHFTRFQRGDPSTKVNGPQFVCEFRYNESDKVFNKIRTWKACLPEELRDQDEPTIPVNGRKFFKYPSPIADLLPANATLNDKVPEPTEGAPTAPPLVGAVYLGPKLERDDLGEYSTSDDCPRYIIRPNDPPEEGKIDYETGTIITDTLTTSSMPRVNSSSTIRLPTLKQTKSIPSSNFRSSSNTPLLHQNFNQTSNFLKLENMNNSSHNLLSHPSVPKFQSPSLLEQSSRSKYHSAKKQTQLSSTAPKKPASKSFTLSSMINTLTAHTSKYNFNHIVIEAPGAFVVPVPMEKNIRTIQSTERFSRSNLKNAQNLGNTAINDINTANEQIIWFKGPGVKITERVIDSGNDLVRVPLNRWFCKNKRRKLDYEDIEEDVMEPPNDFSEDMIANIFNPPPSLNLDMDLNLSPSSNNSSNFMDLSTIASGDNDGKECDTAEESEDENEDTEDEHEIEDIPTTSAFGLNSSAEYLAFRLREFNKL	LASPTPV
YJL095W	BCK1, LAS3, SAP3, SLK1, SSP31; mitogen-activated protein kinase kinase kinase BCK1	761..767	MPFLRKIAGTAHTHSRSDSNSSVKFGHQPTSSVASTKSSSKSPRATSRKSIYDDIRSQFPNLTPNSTSSQFYESTPVIEQSFNWTTDDHISAGTLENPTSFTNSSYKNDNGPSSLSDSRKSSGGNSVNSLSFDKLILSWDPTDPDEWTMHRVTSWFKFHDFPESWILFFKKHQLFGHRFIKLLAYDNFAVYEKYLPQTKTASYTRFQQLLKKTMTKNVTNSHIRQKSASKLKSSRSSSESIKSKLKNSKSQEDISNSRSTSESALSPTKSGPSKTDEKNFLHSTSTHQKTKSASSLYRRSFISLRGSSSSNASSAKSPSNIKLSIPARPHSIIESNSTLTKSASPPASPSYPSIFRRHHKSSSSESSLLNSLFGSGIGEEAPTKPNPQGHSLSSENLAKGKSKHYETNVSSPLKQSSLPTSDDKGNLWNKFKRKSQIGVPSPNTVAYVTSQETPSLKSNSSTATLTVQTADVNIPSPSSSPPPIPKTANRSLEVISTEDTPKISSTTASFKETYPDCINPDKTVPVPVNNQKYSVKNFLLDQKFYPLKKTGLNDSENKYILVTKDNVSFVPLNLKSVAKLSSFKESALTKLGINHKNVTFHMTDFDCDIGAAIPDDTLEFLKKSLFLNTSGKIYIKDQMKLQQKPKPAPLTSENNVPLKSVKSKSSMRSGTSSLIASTDDVSIVTSSSDITSFDEHASGSGRRYPQTPSYYYDRVSNTNPTEELNYWNIKEVLSHEENAPKMVFKTSPKLELNLPDKGSKLNIPTPITENESKSSFQVLRKDEGTEIDFNHRRESPYTKPELAPKREAPKPPANTSPQRTLSTSKQNKPIRLVRASTKISRSKRSKPLPPQLLSSPIEASSSSPDSLTSSYTPASTHVLIPQPYKGANDVMRRLKTDQDSTSTSPSLKMKQKVNRSNSTVSTSNSIFYSPSPLLKRGNSKRVVSSTSAADIFEENDITFADAPPMFDSDDSDDDSSSSDDIIWSKKKTAPETNNENKKDEKSDNSSTHSDEIFYDSQTQDKMERKMTFRPSPEVVYQNLEKFFPRANLDKPITEGIASPTSPKSLDSLLSPKNVASSRTEPSTPSRPVPPDSSYEFIQDGLNGKNKPLNQAKTPKRTKTIRTIAHEASLARKNSVKLKRQNTKMWGTRMVEVTENHMVSINKAKNSKGEYKEFAWMKGEMIGKGSFGAVYLCLNVTTGEMMAVKQVEVPKYSSQNEAILSTVEALRSEVSTLKDLDHLNIVQYLGFENKNNIYSLFLEYVAGGSVGSLIRMYGRFDEPLIKHLTTQVLKGLAYLHSKGILHRDMKADNLLLDQDGICKISDFGISRKSKDIYSNSDMTMRGTVFWMAPEMVDTKQGYSAKVDIWSLGCIVLEMFAGKRPWSNLEVVAAMFKIGKSKSAPPIPEDTLPLISQIGRNFLDACFEINPEKRPTANELLSHPFSEVNETFNFKSTRLAKFIKSNDKLNSSKLRITSQENKTE	LNIPTPI
YKL048C	ELM1, LDB9; serine/threonine protein kinase ELM1	547..553	MSPRQLIPTLIPEWAPLSQQSCIREDELDSPPITPTSQTSSFGSSFSQQKPTYSTIIGENIHTILDEIRPYVKKITVSDQDKKTINQYTLGVSAGSGQFGYVRKAYSSTLGKVVAVKIIPKKPWNAQQYSVNQVMRQIQLWKSKGKITTNMSGNEAMRLMNIEKCRWEIFAASRLRNNVHIVRLIECLDSPFSESIWIVTNWCSLGELQWKRDDDEDILPQWKKIVISNCSVSTFAKKILEDMTKGLEYLHSQGCIHRDIKPSNILLDEEEKVAKLSDFGSCIFTPQSLPFSDANFEDCFQRELNKIVGTPAFIAPELCHLGNSKRDFVTDGFKLDIWSLGVTLYCLLYNELPFFGENEFETYHKIIEVSLSSKINGNTLNDLVIKRLLEKDVTLRISIQDLVKVLSRDQPIDSRNHSQISSSSVNPVRNEGPVRRFFGRLLTKKGKKKTSGKGKDKVLVSATSKVTPSIHIDEEPDKECFSTTVLRSSPDSSDYCSSLGEEAIQVTDFLDTFCRSNESLPNLTVNNDKQNSDMKTDRSESSSHSSLKIPTPIKAMIRLKSSPKENGNRTHINCSQDKPSSPLMDRTVGKRTVNNSGARKLAHSSNILNFKAYINSEDSDIRETVEDVKTYLNFADNGQI	LKIPTPI
YML104C	MDM1; Mdm1p	898..904	MPKFPQFRLILVLFYLISMIQWSVITFSLGFFLNVCIFAYFVFFKSLPDLPKPQPRFVDIVPESSNTVDVDKELKSVEGLIQDGNAQIGKELESIVNLIIKDFVQPWFTKIDKNSDAEFLKVIKWRLLQTLLVVKDKLMKNDSASLIVLKLLPIFNKHFSTFCDAREAVLSDLTLERHKSANIDLQIAVEFNKNYKIHKSLSLKPNALQKEIEKSIRKTVIGLLPHLFDNDELDSLLVFTLMTEVLTTCIISPLIFKFTDPDSWNLRIVSLSQNYFEEKHKVHKIRRMLSKELQDHRKVMNDVANKDVGEPSSEKLELNAEYTGKQFEHYLNQLDSLLDLSDIKYVAYSLALKIYQLKENEHLTKENLKYKKRLLLSLNLIESKLSFPGSEIDTASKKLAREANYPDLNMDNGIVLKEMASFLTSITLKDIVDDSEFLPFFESFLGSVPETQGSTFLEYSQTIESFKNPLEDATSEDIISGYSGISTMQLQEISSKFFHNNNLQNMKLLDEGLVKNIILFRNSFQINNDEDTFILARKSVLLLQTEAIKYLDDRFLPLFKKTPSFLKMLSTSHIISTDIYAHFLSRIGGVNNPEQNKIIKDNVKTDFMNPVRIFANPGITDALDNIVNGSGSKPHKSRISSNPRYSQLFGSENDNIFKDKLFDDENDNTSEISVVEDQLDHPRNMEKVSVSSGNSGLNPSQFYGSNNFRDNIASLTISIDQIEKELELLRHLILKADLTNNQMQLKILKKSQRTLLKELEMKELLKQQYMVQENGNSLFRKTKIYIRSYFSENSSNGLKEITYYIINIHHFNNGQVSSWDMARRYNEFFELNTYLKKNFRDLMRQLQDLFPSKVKMSLKYHVTKTLLYEERKQKLEKYLRELLSISEICEDNIFRRFLTDPTPFKLNKEYMHDDILEEPLHEPIGSSNSTSNSSSVVDLQSSEDGGELNFYEDERHFFTDSGYPFYSQNKSFVKQICDLFISLFALNKANAGWLRGRAIITVLQQLLGSTIEKYIKVSIQKLRSEDQVFEAIVTFKNMLWGDNGLFERKRNETAEATRSEGERLRTEQLALTSLQRLFADTCGRVVGLRDSHEAAGRVHAMLQNPYLNASLLLEALDAILLDIICND	LTDPTPF
YOR187W	TUF1; translation elongation factor Tu	406..412	MSALLPRLLTRTAFKASGKLLRLSSVISRTFSQTTTSYAAAFDRSKPHVNIGTIGHVDHGKTTLTAAITKTLAAKGGANFLDYAAIDKAPEERARGITISTAHVEYETAKRHYSHVDCPGHADYIKNMITGAAQMDGAIIVVAATDGQMPQTREHLLLARQVGVQHIVVFVNKVDTIDDPEMLELVEMEMRELLNEYGFDGDNAPIIMGSALCALEGRQPEIGEQAIMKLLDAVDEYIPTPERDLNKPFLMPVEDIFSISGRGTVVTGRVERGNLKKGEELEIVGHNSTPLKTTVTGIEMFRKELDSAMAGDNAGVLLRGIRRDQLKRGMVLAKPGTVKAHTKILASLYILSKEEGGRHSGFGENYRPQMFIRTADVTVVMRFPKEVEDHSMQVMPGDNVEMECDLIHPTPLEVGQRFNIREGGRTVGTGLITRIIE	LIHPTPL
YPL269W	KAR9; Kar9p	621..627	MDNDGPRSMTIGDDFQENFCERLERIHNTLHSINDCNSLNESTTSISETLLVQFYDDLENVASVIPDLVNKKRLGKDDILLFMDWLLLKKYMLYQFISDVHNIEEGFAHLLDLLEDEFSKDDQDSDKYNRFSPMFDVIEESTQIKTQLEPWLTNLKELLDTSLEFNEISKDHMDTLHKIINSNISYCLEIQEERFASPIRHTPSFTLEQLVKLLGTHTETTEPKVPKFSPAEDILSRKFLNLKKNIPPIEKSLTDILPQRIVQFGHRNITNITTLQTILQKKYELIMKDYRFMNSEFRELKVELIDKRWNILFINLNHELLYILDEIERLQSKLLTTKYTKDITIRLERQLERKSKTVSKTFNIIYRALEFSLLDAGVASKTNELAQRWLNIKPTADKILIKSSASNKIATSKKKIPKPKSLGFGRPNSVIGTITQDFQERVAINEGDSNKTPENSTTVALKGKKLGKALLQKMNIKPATSPNSSNAINPFFDPESPNKGKLILSSVPPLPYDETDETTLRVSRGENEKSPDSFITSRHENKVQITETPLMAKNKSVLDIEKDKWNHYRSLPSRIPIYKDKVVKVTVENTPIAKVFQTPPTKITTPNSQVWVPSTRRRTRLRPPTPLSQLLSPREGRLDKTPTY	LRPPTPL

### Sheet: Page3 MAPs - SxIPs
#ID	DESC	POS	SEQ	FND
YPL269W	KAR9; Kar9p	63..66,505..508,573..576	MDNDGPRSMTIGDDFQENFCERLERIHNTLHSINDCNSLNESTTSISETLLVQFYDDLENVASVIPDLVNKKRLGKDDILLFMDWLLLKKYMLYQFISDVHNIEEGFAHLLDLLEDEFSKDDQDSDKYNRFSPMFDVIEESTQIKTQLEPWLTNLKELLDTSLEFNEISKDHMDTLHKIINSNISYCLEIQEERFASPIRHTPSFTLEQLVKLLGTHTETTEPKVPKFSPAEDILSRKFLNLKKNIPPIEKSLTDILPQRIVQFGHRNITNITTLQTILQKKYELIMKDYRFMNSEFRELKVELIDKRWNILFINLNHELLYILDEIERLQSKLLTTKYTKDITIRLERQLERKSKTVSKTFNIIYRALEFSLLDAGVASKTNELAQRWLNIKPTADKILIKSSASNKIATSKKKIPKPKSLGFGRPNSVIGTITQDFQERVAINEGDSNKTPENSTTVALKGKKLGKALLQKMNIKPATSPNSSNAINPFFDPESPNKGKLILSSVPPLPYDETDETTLRVSRGENEKSPDSFITSRHENKVQITETPLMAKNKSVLDIEKDKWNHYRSLPSRIPIYKDKVVKVTVENTPIAKVFQTPPTKITTPNSQVWVPSTRRRTRLRPPTPLSQLLSPREGRLDKTPTY	SVIP,SSVP,SRIP
YMR198W	CIK1; Cik1p	4..7	MNNSKIPKLSFHSDPNNVTRDFPKTKRQKVQKREMDMILTPNNNKLNILHSSGSGIRRCYTDDTSATYTKKLTFGGDPKIIERVKNNERKVRKDIDSLLNAISEIEKESVRIHARELPAITLELDAKVKACRELQNEIDGLSTEMDLKDNQCDLQRKNVELSSKNIVSMHAVKVQEFENDLEEELSNAKREWTYKLMEVENLKPDERLTDEMRQLKTEFEEVNRKLFILQNENENECKNYKKELDKKFEIFKKVKNDARIELDGEQERLSKVLKDLQDTHGELKENIKTCRDEFNDFEKRIGEAEVNFHSMELAVVPLKKKLASTSQALTQVQEEKKQVEGEANNWKKKYVNELEKVQQELYTRQNLATSIEEIKGYTRCFAYANERQMPDEFHINYVDRCICENSGEKRVQVFDRVVLEEIHKDHKRLYNECIPFLEKYISKLINCSIIVVSQQPTAPMKKTLLKQLIEQYGENYKMTLNILHLDGSIKHSDVGLDNPTEIRDLSQDEECMNILTLDTKLGKDEESHSMNIYIGSMSTVQLNRELDDAPSVLSHILTKTKQCFVFKINAGENIEKALALAGKLKRTITLPQLD	SKIP
YOR326W	MYO2, CDC66; myosin 2	524..527,1092..1095,1485..1488	MSFEVGTRCWYPHKELGWIGAEVIKNEFNDGKYHLELQLEDDEIVSVDTKDLNNDKDQSLPLLRNPPILEATEDLTSLSYLNEPAVLHAIKQRYSQLNIYTYSGIVLIATNPFDRVDQLYTQDMIQAYAGKRRGELEPHLFAIAEEAYRLMKNDKQNQTIVVSGESGAGKTVSAKYIMRYFASVEEENSATVQHQVEMSETEQKILATNPIMEAFGNAKTTRNDNSSRFGKYLEILFDKDTSIIGARIRTYLLERSRLVYQPPIERNYHIFYQLMAGLPAQTKEELHLTDASDYFYMNQGGDTKINGIDDAKEYKITVDALTLVGITKETQHQIFKILAALLHIGNIEIKKTRNDASLSADEPNLKLACELLGIDAYNFAKWVTKKQIITRSEKIVSNLNYSQALVAKDSVAKFIYSALFDWLVENINTVLCNPAVNDQISSFIGVLDIYGFEHFEKNSFEQFCINYANEKLQQEFNQHVFKLEQEEYVKEEIEWSFIEFNDNQPCIDLIENKLGILSLLDEESRLPAGSDESWTQKLYQTLDKSPTNKVFSKPRFGQTKFIVSHYALDVAYDVEGFIEKNRDTVSDGHLEVLKASTNETLINILEGLEKAAKKLEEAKKLELEQAGSKKPGPIRTVNRKPTLGSMFKQSLIELMNTINSTNVHYIRCIKPNADKEAWQFDNLMVLSQLRACGVLETIRISCAGFPSRWTFEEFVLRYYILIPHEQWDLIFKKKETTEEDIISVVKMILDATVKDKSKYQIGNTKIFFKAGMLAYLEKLRSNKMHNSIVMIQKKIRAKYYRKQYLQISQAIKYLQNNIKGFIIRQRVNDEMKVNCATLLQAAYRGHSIRANVFSVLRTITNLQKKIRKELKQRQLKQEHEYNAAVTIQSKVRTFEPRSRFLRTKKDTVVVQSLIRRRAAQRKLKQLKADAKSVNHLKEVSYKLENKVIELTQNLASKVKENKEMTERIKELQVQVEESAKLQETLENMKKEHLIDIDNQKSKDMELQKTIENNLQSTEQTLKDAQLELEDMVKQHDELKEESKKQLEELEQTKKTLVEYQTLNGDLQNEVKSLKEEIARLQTAMSLGTVTTSVLPQTPLKDVMGGGASNFNNMMLENSDLSPNDLNLKSRSTPSSGNNHIDSLSVDRENGVNATQINEELYRLLEDTEILNQEITEGLLKGFEVPDAGVAIQLSKRDVVYPARILIIVLSEMWRFGLTKQSESFLAQVLTTIQKVVTQLKGNDLIPSGVFWLANVRELYSFVVFALNSILTEETFKNGMTDEEYKEYVSLVTELKDDFEALSYNIYNIWLKKLQKQLQKKAINAVVISESLPGFSAGETSGFLNKIFANTEEYTMDDILTFFNSIYWCMKSFHIENEVFHAVVTTLLNYVDAICFNELIMKRNFLSWKRGLQLNYNVTRLEEWCKTHGLTDGTECLQHLIQTAKLLQVRKYTIEDIDILRGICYSLTPAQLQKLISQYQVADYESPIPQEILRYVADIVKKEAALSSSGNDSKGHEHSSSIFITPETGPFTDPFSLIKTRKFDQVEAYIPAWLSLPSTKRIVDLVAQQVVQDGH	SRLP,SVLP,SPIP
YOR058C	ASE1, YOR29-09; Ase1p	7..10,24..27,222..225,372..375,775..778	METATSSPLPIKSRRNSENSGSTTVIPHMNPSLATPLTVSTMVNQSNSKEFMKLTPVRIRDFGSPLKNVSTNYHFLDSENGKGNTMDNMYRENFILISKDLEKLLENLNVIYQNIGYSNTEIITKEKIIFTTISNSIKQFFEQADEELKRLSAENGIEQDILNNILERINDPSGIKTIPDLYIRNAILLQESKTVPQSPKKPLSLLSKKAALDTAKKFVLGSFLPRLRDYLKSLITLKHLIQSVKENLPGLTEADNEAIAEFPELSTLTAYLLQIENGKGDIGLSMKFIIDNRKDILKGSAFKTINEESVKHMNEVIKIYEEEYERRFKSVLTKKVSISSICEQLGTPLATLIGEDFEQDLRSYGEEENSTSEIPNFHPVDRERMSKIDITLEKLQAIHKERADKKRLLMEQCQKLWTRLKISQEYIKTFMRNNSSLSTESLGRISKEVMRLEAMKKKLIKKLISDSWDKIQELWRTLQYSEESRSKFIIVFEELRNSATTLQEDELLLETCENELKRLEEKLTLYKPILKLISDFESLQEDQEFLERSSKDSSRLLSRNSHKILLTEEKMRKRITRHFPRVINDLRIKLEEADGLFDQPFLFKGKPLSEAIDIQQQEIEAKYPRCRVRMQRSKKGKCGANKENKVIKNTFKATESSIRVPIGLNLNDANITYKTPSKKTIQGLTKNDLSQENSLARHMQGTTKLSSPNRRATRLLAPTVISRNSKGNIERPTLNRNRSSDLSSSPRINHTHGEHAVKPRQLFPIPLNKVDTKGSHIPQLTKEKALELLKRSTGTTGKENVRSPERKSSLEDYAQKLSSPYKEPEHSIYKLSMSPEGKFQLNIQQKDIESGFDDTSMMEDENDKDFITWKNEQVSKLNGFSFTDI	SPLP,TVIP,SFLP,SEIP,SHIP
YPL155C	KIP2; Kip2p	21..24,415..418	MIQKMSPSLRRPSTRSSSGSSNIPQSPSVRSTSSFSNLTRNSIRSTSNSGSQSISASSTRSNSPLRSVSAKSDPFLHPGRIRIRRSDSINNNSRKNDTYTGSITVTIRPKPRSVGTSRDHVGLKSPRYSQPRSNSHHGSNTFVRDPWFITNDKTIVHEEIGEFKFDHVFASHCTNLEVYERTSKPMIDKLLMGFNATIFAYGMTGSGKTFTMSGNEQELGLIPLSVSYLFTNIMEQSMNGDKKFDVIISYLEIYNERIYDLLESGLEESGSRISTPSRLYMSKSNSNGLGVELKIRDDSQYGVKVIGLTERRCESSEELLRWIAVGDKSRKIGETDYNARSSRSHAIVLIRLTSTNVKNGTSRSSTLSLCDLAGSERATGQQERRKEGSFINKSLLALGTVISKLSADKMNSVGSNIPSPSASGSSSSSGNATNNGTSPSNHIPYRDSKLTRLLQPALSGDSIVTTICTVDTRNDAAAETMNTLRFASRAKNVALHVSKKSIISNGNNDGDKDRTIELLRRQLEEQRRMISELKNRSNIGEPLTKSSNESTYKDIKATGNDGDPNLALMRAENRVLKYKLENCEKLLDKDVVDLQDSEIMEIVEMLPFEVGTLLETKFQGLESQIRQYRKYTQKLEDKIMALEKSGHTAMSLTGCDGTEVIELQKMLERKDKMIEALQSAKRLRDRALKPLINTQQSPHPVVDNDK	SNIP,SNIP
YKR054C	DYN1, DHC1, PAC6; dynein heavy chain	314..317,1906..1909,2373..2376,2472..2475	MCKNEARLANELIEFVAATVTGIKNSPKENEQAFIDYLHCQYLERFQFFLGLLDGREFDTLFVFLFEELDRTIVTIDIGEEAIYDANLANKKYSTLLIIKSRSVIVDAEPIATQISAIYLPGPVNAGNLASIITHGVSSVFGQLIKSDTKTYSVETIDKTRRKLDDISKQFQQLHTSIETPDLLAMVPSIIKLAVSKGATSHDYANYLPSNDLESMRFLNILQSIANKWFLVLKQTLAIDRDIKNGSFLDEVEFWSNFYEVLKSLIEQTQSQEFQVCLSVLTNAKRFHNLTNLLNEGSLSDKFKLADKYNQFLSSIPIDEVRQASNLEDLQELFPVLASSLKKFRYSGYPVQRFVVLMDKISQEVMDAILSNLSDLFQLEYGSFLGLYEKSAGMIEEWDDIVQDVNLLIREDLRKRAPQELLIQKLTFTSASVKATLDEILSTRKRFFSLAETIKSISPSTYHEEIQRLYHPFEQIHDISVNFRLKLEQAESEFSKNMLDLEKKLQNTLASFMDSDHCPTEKLSYLVKFKPLMELCPRIKVKVLENQQILLLEIKKDIRQLETGLELLPKILHVEALNNIPPISARISYFLNVQSRIDNIVQYLEALFGSNWNDTLEGRSISTSIVQLRKETNPHDVFLHWLGNFPEKATANLLTTPILKLIRNNEDDYELKVNFDFALAAAYSELRSLTYMAFQVPSHIVRIARTYMYLYPRAINLVELIQTFFSLSKSLSYTFYTNIFLKRNVQTVWLLLQQILITPWESLQEESSEMSCSVHSLARLEKSIDGILSDYQILKNSEPQFAKEFSGLKSFDGTADDLHEVEEIISNIQAIFENLFTKGLTNVSDHISTFNNLIISIILEKVRLNLKKMHFPKHVLKLSFNEGRITSSPSLAAMKRSLLKDIEALLNKVVLINFLHDPDHPLSTTLTFNSLVIKLKDDIQNCIEQVQNLHCKINSYVKEWQKMEFLWQITEEAFLEVVDNSTQRCFGILKGLLDSQSKFDLIISRNNFSKNLVLHTEDAQRHIRSKMDSWILYVSKHLLTIYERDARKLHEDMNRDREAVEDMDINFTSLKNITVIIEAVNVNKRHLTERDIQIKLLGSVMRALTKLKVRFPSHFVYIDQLDNDFSSLRQSLSYVEQELQKHRVVIAKSLEEGVENINNLSQSLNESWSVRKPISPTLTPPEALKILEFFNESITKLKKKMHSVAAAAKMLLIPVVLNDQLTHVVEEVKTYDLVWRSIKNLWEDVQRTFETPWCRVDVLLLQSDLANFLRRADELPRAVKQFEMYKSLFSQVNMLTSVNKILVELKDGALKPRHWNMIFRDIGKRQIQKNLLDKLEFSLKDVMVLNLTLNEILLTKIIERAQKEFVIEKSLNRIKKFWKEAQYEVIEHSSGLKLVREWDVLEQACKEDLEELVSMKASNYYKIFEQDCLDLESKLTKLSEIQVNWVEVQFYWLDLYGILGENLDIQNFLPLETSKFKSLTSEYKMITTRAFQLDTTIEVIHIPNFDTTLKLTIDSLKMIKSSLSTFLERQRRQFPRFYFLGNDDLLKIIGSGKHHDQVSKFMKKMFGSIESIIFLEDFITGVRSVEGEVLNLNEKIELKDSIQAQEWLNILDTEIKLSVFTQFRDCLGQLKDGTDIEVVVSKYIFQAILLSAQVMWTELVEKCLQTNQFSKYWKEVDMKIKGLLDKLNKSSDNVKKKIEALLVEYLHFNNVIGQLKNCSTKEEARLLWAKVQKFYQKNDTLDDLNSVFISQSGYLLQYKFEYIGIPERLIYTPLLLIGFATLTDSLHQKYGGCFFGPAGTGKTETVKAFGQNLGRVVVVFNCDDSFDYQVLSRLLVGITQIGAWGCFDEFNRLDEKVLSAVSANIQQIQNGLQVGKSHITLLEEETPLSPHTAVFITLNPGYNGRSELPENLKKSFREFSMKSPQSGTIAEMILQIMGFEDSKSLASKIVHFLELLSSKCSSMNHYHFGLRTLKGVLRNCSPLISEFGEGEKTVVESLKRVILPSLGDTDELVFKDELSKIFDSAGTPLNSKAIVQCLKDAGQRSGFSMSEEFLKKCMQFYYMQKTQQALILVGKAGCGKTATWKTVIDAMAIFDGHANVVYVIDTKVLTKESLYGSMLKATLEWRDGLFTSILRRVNDDITGTFKNSRIWVVFDSDLDPEYVEAMNSVLDDNKILTLPNGERLPIPPNFRILFETDNLDHTTPATITRCGLLWFSTDVCSISSKIDHLLNKSYEALDNKLSMFELDKLKDLISDSFDMASLTNIFTCSNDLVHILGVRTFNKLETAVQLAVHLISSYRQWFQNLDDKSLKDVITLLIKRSLLYALAGDSTGESQRAFIQTINTYFGHDSQELSDYSTIVIANDKLSFSSFCSEIPSVSLEAHEVMRPDIVIPTIDTIKHEKIFYDLLNSKRGIILCGPPGSGKTMIMNNALRNSSLYDVVGINFSKDTTTEHILSALHRHTNYVTTSKGLTLLPKSDIKNLVLFCDEINLPKLDKYGSQNVVLFLRQLMEKQGFWKTPENKWVTIERIHIVGACNPPTDPGRIPMSERFTRHAAILYLGYPSGKSLSQIYEIYYKAIFKLVPEFRSYTEPFARASVHLYNECKARYSTGLQSHYLFSPRELTRLVRGVYTAINTGPRQTLRSLIRLWAYEAWRIFADRLVGVKEKNSFEQLLYETVDKYLPNQDLGNISSTSLLFSGLLSLDFKEVNKTDLVNFIEERFKTFCDEELEVPMVIHESMVDHILRIDRALKQVQGHMMLIGASRTGKTILTRFVAWLNGLKIVQPKIHRHSNLSDFDMILKKAISDCSLKESRTCLIIDESNILETAFLERMNTLLANADIPDLFQGEEYDKLLNNLRNKTRSLGLLLDTEQELYDWFVGEIAKNLHVVFTICDPTNNKSSAMISSPALFNRCIINWMGDWDTKTMSQVANNMVDVIPMEFTDFIVPEVNKELVFTEPIQTIRDAVVNILIHFDRNFYQKMKVGVNPRSPGYFIDGLRALVKLVTAKYQDLQENQRFVNVGLEKLNESVLKVNELNKTLSKKSTELTEKEKEARSTLDKMLMEQNESERKQEATEEIKKILKVQEEDIRKRKEVVMKSIQDIEPTILEAQRGVKNIKKQQLTEIRSMVNPPSGVKIVMEAVCAILGYQFSNWRDIQQFIRKDDFIHNIVHYDTTLHMKPQIRKYMEEEFLSDPNFTYETINRASKACGPLYQWVNAQINFSKVLENVDPLRQEMKRIEFESLKTKANLLAAEEMTQDLEASIEVSKRKYSLLIRDVEAIKTEMSNVQANLDRSISLVKSLTFEKERWLNTTKQFSKTSQELIGNCIISSIYETYFGHLNERERADMLVILKRLLGKFAVKYDVNYRFIDYLVTLDEKMKWLECGLDKNDYFLENMSIVMNSQDAVPFLLDPSSHMITVISNYYGNKTVLLSFLEEGFVKRLENAIRFGSVVIIQDGEFFDPIISRLISREFNHAGNRVTVEIGDHEVDVSGDFKLFIHSCDPSGDIPIFLRSRVRLVHFVTNKESIETRIFDITLTEENAEMQRKREDLIKLNTEYKLKLKNLEKRLLEELNNSQGNMLENDELMVTLNNLKKEAMNIEKKLSESEEFFPQFDNLVEEYSIIGKHSVKIFSMLEKFGQFHWFYGISIGQFLSCFKRVFIKKSRETRAARTRVDEILWLLYQEVYCQFSTALDKKFKMIMAMTMFCLYKFDIESEQYKEAVLTMIGVLSESSDGVPKLTVDTNNDLRYLWDYVTTKSYISALNWFKNEFFVDEWNIADVVANSENNYFTMASERDVDGTFKLIELAKASKESLKIIPLGSIENLNYAQEEISKSKIEGGWILLQNIQMSLSWVKTYLHKHVEETKAAEEHEKFKMFMTCHLTGDKLPAPLLQRTDRFVYEDIPGILDTVKDLWGSQFFTGKISGVWSVYCTFLLSWFHALITARTRLVPHGFSKKYYFNDCDFQFASVYLENVLATNSTNNIPWAQVRDHIATIVYGGKIDEEKDLEVVAKLCAHVFCGSDNLQIVPGVRIPQPLLQQSEEEERARLTAILSNTIEPADSLSSWLQLPRESILNYERLQAKEVASSTEQLLQEM	SSIP,SELP,SEIP,TLLP
YDR106W	ARP10; Arp10p	95..98,123..126,149..152	MSNTIVIVYLGANRIEIGRSADACPQEIIAWKTGSINEKNREELKKIFEHYFQICNILGNREVQVLILEDIFISVVEKRIICSILFKEFDCAHVSFVPRAIVHCLSCNTRNAIVIDIGTNYTTCVPIFDLRPLQQFIKYSKRGKRQVESRIPLPGSLYMPIFFDEEYNSKNCEVDETPVINLVKNIVESLPIDLRRPLRENIIIVNIEEAYETVIRNLFKLKMDTSKIQFPKNYWQAGSACAKILLHYKGSNIVGIERDEFYNNPHIAPDWFDYYFRTGVKRLQ	SFVP,TCVP,SRIP
YPL174C	NIP100, PAC13; Nip100p	512..515	MRNAGVQVDTNMQKISLQDTVLVNEMKGRVKFIGETQFAKGIWYGIELDKPLGKNDGSANGIRYFDIDLKKANSNGGYYGLFCKKDTLQFYKPDDDEHSLLNGNAAQETIKNLQVKCESLASKLNKIKIENHELKTSVEKLSTNETVLLSKISRLDKLVKELKVENGNMKTHLDNFNHLLDASDSVMAPDLDKGTLLERSHLLQGLLDQTKLSYDKAMKVQEDLLEENTQLLEENAVLSKKISDLGLQLQQTNNTIGDLALQIEAQSKSSNIVDKLTNDNILLTSNIKALNNELEELQAKEKLDENLRITYEQLEQELRLQLSNLQSALENEKEIAGTYIEENSRLKATLESIEAKTSHKFQSLELKVNTLQEELYQNKLLKKFYQIYEPFAQPHLAALSSQLQYLAEVIESENFGKLENIEIHIILKVLSSISYALHIYTIKNTPDHLETTLQCFKVNIAPISMWLSEFLQRKFSSKQETAFSICQFLEDNKFLDKDVTLILKILHPILETTVPKLLAFLRTNSNFNDNDTLCLIGSLYERSLSLIARIDKLIGKEEISKQDNRLFLYPSCDITLSSILTILFSDALFLRQDYKRISSLKKLEVFFQGIESLLENITIFPEQPSQQTSDSESQCNIKEGNFSNSLLSDRLNEENIRLKEVLVQKENMLTELETKIKIIIGRDLERKTLEENIKTLKVELNNKNEENCGKTEILNKLKEENFNLVNRLKNMELKLYQIKDNNTLNKIYLDREKVDRVNLVSEIMELRETIRRQIKEQKRVSIDFSWLDELPAVENKQPFKEHINHSLDTLGIEMFNFVSTSRILDLKLDQPLAEDELWHERDHSYISYLKRKRKNIRLKSQNVVTYYK	TTVP
YHR129C	ARP1, ACT5; actin-related protein 1	169..172	MDQLSDSYALYNQPVVIDNGSGIIKAGFSGEERPKALEYCLVGNTKYDKVMLEGLQGDTFIGNNAQKLRGLLKLRYPIKHGVVEDWDSMELIWSYVLNEVLQLQNIGEHPLLITEAPMNPLKNREQMAQVLFETFDVSALYVSNPAVLSLYASGRTTGCVVDCGEGYCSTVPIYDGFALPASMMRMDIGGADITEQLQFQLRKSAGVSLFSSSEREIVRTMKEKVCYLAKNIKKEEEKYLQGTQDLISTFKLPDGRCIEVGNDRYRAPEILFSPQIIGLGYDGLSDMCMQSIWKVDLDLRKPLLSSIILSGGTTTLKGFGDRMLWDLEALTKGTSKIKIIAPSERKYTTWIGGSILTGLSTFQRLWTKKSDWLEDSTRVYSNLM	STVP
YIL144W	NDC80, HEC1, TID3; kinetochore-associated Ndc80 complex subunit NDC80	22..25,58..61	MQSSTSTDQHVLHHMDPHRFTSQIPTATSSQLRRRNSTNQGLTDMINKSIARNTISGTGIPTGGINKNKRTRSTVAGGTNGTALALNDKSNSRNSVSRLSINQLGSLQQHLSNRDPRPLRDKNFQSAIQEEIYDYLKKNKFDIETNHPISIKFLKQPTQKGFIIIFKWLYLRLDPGYGFTKSIENEIYQILKNLRYPFLESINKSQISAVGGSNWHKFLGMLHWMVRTNIKLDMCLNKVDRSLINQNTQEITILSQPLKTLDEQDQRQERYELMVEKLLIDYFTESYKSFLKLEDNYEPSMQELKLGFEKFVHIINTDIANLQTQNDNLYEKYQEVMKISQKIKTTREKWKALKSDSNKYENYVNAMKQKSQEWPGKLEKMKSECELKEEEIKALQSNISELHKILRKKGISTEQFELQNQEREKLTRELDKINIQSDKLTSSIKSRKLEAEGIFKSLLDTLRQYDSSIQNLTRSRSQLGHNVNDSSLKINISENLLDRDFHEGISYEQLFPKGSGINESIKKSILKLNDEIQERIKTIEKDNITLEKDIKNLKHDINEKTQINEKLELELSEANSKFELSKQENERLLVAQRIEIEKMEKKINDSNLLMKTKISDAEELVTSTELKLEELKVDLNRKRYKLHQQVIHVIDITSKFKINIQSSLENSENELGNVIEELRNLEFETEHNVTN	SQIP,TGIP
YGL061C	DUO1; Duo1p	216..219,225..228	MSEQSQLDDSTIDKLIPQIFNEMRSNLNNTTNKFPKSTGGGASDNISANSNSIRSFNSITTQSLLKESESLDKITAMIKNVTAALKNNLPVYVNQVHEVCKSTNSILDSWINIHSQAGYIHKLMSDQTYLKLINDRLHNENVNTNDEDGSTLHNVIALKKKEILDLRQKLENRKGEKDAAPAKPPNQGLNPRYGVQSGRRPVPSAGISNNGRVRKTHVPASKRPSGIPRVTNRWTKPTASSSRKMFR	THVP,SGIP
YGR179C	OKP1; Okp1p	355..358	MAADRDNFLQNIENDSINNGQAMDLSPNRSSSESDSSILMNVNDIKTLRLDVAPEAKSTQSKKSLFYENSDDAEEGEIEERTNKEEGQYHHKGSKQLRFEVGKESTGKLQSHLSDGSATSGEGNVRPWEFRKVIQAEYRERLPRNYELKHWKKPSKIMIGSILRLLETNTVSALDSVFEKYEKEMNQMTHGDNNEVKRIYSKKERLLEIILTKIKKKLRQAKFPSRISERDLDIEYIYSKRQFIQNRYSQELQNNERLEAILSREQNLLEETRKLCMNLKTNNKKRLTEKLIQKDLHPVLNKAMEYTYGLESTNGFMHPDGPVTFRNDSHELNLMLNDPIKSTADVRLDKEEVLSLLPSLKEYTKKSKELKETMGQMISDSHEEEIKEVFVPHHESHQDKTEEDIH	SLLP
YDR318W	MCM21, CTF5; Mcm21p	88..91	MSRIDDLQQDIESLLSEINSLEESREKLKAKIKDKRKNEESANPIVQEFEDLFDQFPQLNNFLFNEHPELEETDDKDISRAQADIPATPIPYEPKKRAKLENEEILPEQEWVLKTQPMVQHQMFDPGVADLLDTDILTSPSKRKRKLKIDDISTSDRSELEDYIVLENVYRMFGITFFPLVDPIDLKIKDASGEIFVDREMLGIRLEVFSERTSQFEKPHYVLLKKRIKSNSWFLFKHTIPSFIDVQGIFDDTNGGLVISHDDAYLFAKRVFLQLVEVQKRRQIFKDLEAKKIIHDLDLDLESSMVSFFVKDIKVELFVKQNEIVSCSILDDIHDFSQNNKSKWEIALLGSLDDLELKLNHSFATIFK	TPIP
YDR254W	CHL4, CTF17, MCM17; Chl4p	378..381	MSNELRLEDNYVPTSDTLVVFKQLMKLPVTVLYDLTLSWFAKFGGSFDGDIYLLTETLDLLIEKGVRRNVIVNRILYVYWPDGLNVFQLAEIDCHLMISKPEKFKWLPSKALRGDGKPYVVKLQPAKFIENLQTDLAKIYHCHVYMFKHPSLPVLITRIQLFDSNNLFLSTPNIGSINKESLYNKLDKFQGKPLISRRPYYVAFPLNSPIIFHSVDKDIYARLVLQSISRTISERETIIFKPVQKIPVKSIHNIMTLLGPSRFAESMGPWECYASANFERSPLHDYKKHQGLTGKKVMVREFDDSFLNDDENFYGKEEPEIRRLRLEKNMIKFKGSANGVMDQKYNDLKEFNEHVHNIRNGKKNEDSGEPVYISRYSSLVPIEKVGFTLKNEINSRIITIKLKFNGNDIFGGLHELCDKNLINIDKVPGWLAGENGSFSGTIMNGDFQREQVAKGGLL	SLVP
YLR381W	CTF3, CHL3; Ctf3p	634..637	MSLILDDIILSLTNANERTPPQALKTTLSLLYEKSKQYGLSSPQLQALVRLLCETSIIDTVTKVYIVENCFLPDGYLTKELLLEIINHLGTPTVFSRYRIQTPPVLQSALCKWLVHVYFLFPVHSEREHNISSSIWLHLWQFSFLQKWITPLVIWQATTPVDVKPWKLSIIKRCAMHPGYRDAPGSATLILQRFQCLVGASSQITESIITINCNRKTLKSHRNLKLDAHFLSILKRILSRAHPANFPADTVQNTIDMYLSEIHQLGADSIYPLRLQSLPEYVPSDSTVSLWDVTSLEQLAQNWPQLHIPNDVDYMMKPSLNSNVLLPRKVMSRDSLKHLYSSIILIKNSRDESSSPYEWCIWQLKRCFAHQIETPQEVIPIIISVSSMDNKLSSRIIQTFCNLKYLKLDELTLKKVCGGILPLWKPELISGTREFFVKFMASIFMWSTRDGHDNNCTFSETCFYVLQMITNWVLDDKLIALGLTLLHDMQSLLTLDKIFNNATSNRFSTMAFISSLDILTQLSKQTKSDYAIQYLIVGPDIMNKVFSSDDPLLLSAACRYLVATKNKLMQYPSTNKFVRMQNQYIMDLTNYLYRNKVLSSKSLFGVSPDFFKQILENLYIPTADFKNAKFFTITGIPALSYICIIILRRLETAENTKIKFTSGIINEETFNNFFRVHHDEIGQHGWIKGVNNIHDLRVKILMHLSNTANPYRDIAAFLFTYLKSLSKYSVQNS	TGIP
YLR045C	STU2; Stu2p	10..13,179..182,317..320,593..596,790..793	MSGEEEVDYTTLPLEERLTYKLWKARLEAYKELNQLFRNSVGDISRDDNIQIYWRDPTLFAQYITDSNVVAQEQAIVALNSLIDAFASSSLKNAHNITLISTWTPLLVEKGLTSSRATTKTQSMSCILSLCGLDTSITQSVELVIPFFEKKLPKLIAAAANCVYELMAAFGLTNVNVQTFLPELLKHVPQLAGHGDRNVRSQTMNLIVEIYKVTGNNSDLLEEILFKKLKPIQVKDLHKLFAKVGDEPSSSKMLFEWEKRELEKKRSQEEEARKRKSILSNDEGEYQIDKDGDTLMGMETDMPPSKQQSGVQIDTFSMLPEETILDKLPKDFQERITSSKWKDRVEALEEFWDSVLSQTKKLKSTSQNYSNLLGIYGHIIQKDANIQAVALAAQSVELICDKLKTPGFSKDYVSLVFTPLLDRTKEKKPSVIEAIRKALLTICKYYDPLASSGRNEDMLKDILEHMKHKTPQIRMECTQLFNASMKEEKDGYSTLQRYLKDEVVPIVIQIVNDTQPAIRTIGFESFAILIKIFGMNTFVKTLEHLDNLKRKKIEETVKTLPNFSIASGSTHSTIETNKQTGPMENKFLLKKSSVLPSKRVASSPLRNDNKSKVNPIGSVASASKPSMVAANNKSRVLLTSKSLATPKNVVANSTDKNEKLIEEYKYRLQKLQNDEMIWTKERQSLLEKMNNTENYKIEMIKENEMLREQLKEAQSKLNEKNIQLRSKEIDVNKLSDRVLSLENELRNMEIELDRNKKRNDTNLQSMGTISSYSIPSSTVSSNYGVKSLSSALPFKEEEDVRRKEDVNYERRSSESIGDLPHRVNSLNIRPYRKNGTGVSSVSDDLDIDFNDSFASEESYKRAAAVTSTLKARIEKMKAKSRREGTTRT	TTLP,TFLP,SMLP,SVLP,SALP
YGL216W	KIP3; tubulin-dependent ATPase KIP3	782..785	MNVPETRQSSIVVAIRVRPFTSMEKTRLVNEASGAEANFPGLGDSSLILPMSNNSDSDIDIDAEEGSTRSKRNSLLRRKVIRPEGIRKIVDCVDDRMLIFDPADRNPLNKVSDQVLNSMRARATKATASSINNSNATNKFSSQRRRHGGEIKFVFDKLFDETSSQARVYKETTSPLLDSVLDGFNSTVFAYGATGCGKTYTVSGTPSQPGIIFLAMEELFNKITDLKDEKDFEISLSYLEIYNERIRDLLKPETPSKRLVIREDTQNHIKVANLSYHHPNTVEDVMDLVVQGNINRTTSPTEANEVSSRSHAVLQIHIMQTNKLVDLTSQHTFATLSIIDLAGSERAAATRNRGIRLHEGANINRSLLALGNCINALCLNDGSRSCHIPYRDSKLTRLLKFSLGGNCKTVMIVCISPSSSHYDETLNTLKYANRAKEIKTKIIRNQQSLSRHVGSYLKMITEQKRQIEELREREEKMISLKLTKYKLNKEKIQLAINECVNRVQQTYAGVETYQVAKTLKSLILCKRRFLQMVKLEVDNLILLFEREESTAAEMQPVISNCRMISGQLYNKIHELEMKFDETDTLSSVIHQVHSIDLNKLREMEDWDETYDLVYLESCLNQISELQRNEILVNSSIMTEKLMSDPGLNSRFKFLSKWLMNRTPNIESIIQDLVHIDEEFESFARTFIANPDSNFTNTNINIINTTAADLAVPAETLQRQNFSQKKVKWTSPDLSPSPMIEPQPELEPELHQDQDAIASEVDVSMQDTTFNEQGPSTPSAPTTAVPRRKMRSSLLTHQSLLATARK	TAVP
YBL063W	KIP1, CIN9; Kip1p	4..7,1020..1023,1040..1043	MARSSLPNRRTAQFEANKRRTIAHAPSPSLSNGMHTLTPPTCNNGAATSDSNIHVYVRCRSRNKREIEEKSSVVISTLGPQGKEIILSNGSHQSYSSSKKTYQFDQVFGAESDQETVFNATAKNYIKEMLHGYNCTIFAYGQTGTGKTYTMSGDINILGDVQSTDNLLLGEHAGIIPRVLVDLFKELSSLNKEYSVKISFLELYNENLKDLLSDSEDDDPAVNDPKRQIRIFDNNNNNSSIMVKGMQEIFINSAHEGLNLLMQGSLKRKVAATKCNDLSSRSHTVFTITTNIVEQDSKDHGQNKNFVKIGKLNLVDLAGSENINRSGAENKRAQEAGLINKSLLTLGRVINALVDHSNHIPYRESKLTRLLQDSLGGMTKTCIIATISPAKISMEETASTLEYATRAKSIKNTPQVNQSLSKDTCLKDYIQEIEKLRNDLKNSRNKQGIFITQDQLDLYESNSILIDEQNLKIHNLREQIKKFKENYLNQLDINNLLQSEKEKLIAIIQNFNVDFSNFYSEIQKIHHTNLELMNEVIQQRDFSLENSQKQYNTNQNMQLKISQQVLQTLNTLQGSLNNYNSKCSEVIKGVTEELTRNVNTHKAKHDSTLKSLLNITTNLLMNQMNELVRSISTSLEIFQSDSTSHYRKDLNEIYQSHQQFLKNLQNDIKSCLDSIGSSILTSINEISQNCTTNLNSMNVLIENQQSGSSKLIKEQDLEIKKLKNDLINERRISNQFNQQLAEMKRYFQDHVSRTRSEFHDELNKCIDNLKDKQSKLDQDIWQKTASIFNETDIVVNKIHSDSIASLAHNAENTLKTVSQNNESFTNDLISLSRGMNMDISSKLRSLPINEFLNKISQTICETCGDDNTIASNPVLTSIKKFQNIICSDIALTNEKIMSLIDEIQSQIETISNENNINLIAINENFNSLCNFILTDYDENIMQISKTQDEVLSEHCEKLQSLKILGMDIFTAHSIEKPLHEHTRPEASVIKALPLLDYPKQFQIYRDAENKSKDDTSNSRTCIPNLSTNENFPLSQFSPKTPVPVPDQPLPKVLIPKSINSAKSNRSKTLPNTEGTGRESQNNLKRRFTTEPILKGEETENNDILQNKKLHQ	SSLP,TCIP,TPVP
YBL031W	SHE1; She1p	230..233	MNDKLQEEHNEKDTTSQINGFTPPHMSIDFHSNNNSNIIETIGVSKRLGNSVLSELDSRASSKFEFLKDQSEQQYNGDKNNEPKSGSYNINEFFQAKHDSQFGQMESLDTHYTLLHTPKRKSQHAIPQDRSDSMKRSRPSRSIPYTTPVVNDITRRIRRLKLRNSLVNGNDIVARARSMQANSNINSIKNTPLSKPKPFMHKPNFLMPTTNSLNKINSAHRNTSSSSTASSIPRSKVHRSISIRDLHAKTKPVERTPVAQGTNSQLKNSVSVFDRLYKQTTFSRSTSMNNLSSGTSAKSKEHTNVKTRLVKSKTSGSLSSNLKQSTATGTKSDRPIWR	SSIP
YBR156C	SLI15; Sli15p	305..308,382..385	MDWAIKAARKKTQRKPGSTRSIIETLDDLNNLTTDAHSEINQRLYESSEWLRNNVYMNTLKYEDKKMEESLISPENTHNKMDVEFPKMKGEYELSNSQNDAAKDVTKTPRNGLHNDKSITPKSLRRKEVTEGMNRFSIHDTNKSPVEPLNSVKVDANESEKSSPWSPYKVEKVLRESSKTSESPINTKRFDNQTWAAKEEMENEPILQALKKAESVKVKPPPNSGIARSQRRSNMFVPLPNKDPLIIQHIPPTKSSGSIPKVRTVKESPIAFKKKSTINSPAIRAVENSDTAGSTKASSVFDRLSSIPTKSFENKISRGNVGHKYSSSSIDLTGSPMKKVSQKFKSINSTDTDMQEALRDIFSVKNKITKNNSPKGKNSRKSSIPRFDKTSLKLTTHKKLAIIAEQKKKSKHSSDVHKTGSRPHSISPTKISVDSSSPSKEVKNYYQSPVRGYLRPTKASISPNKNKNLTTSQTPHRLKIKEKTLRKLSPNIADISKPESRKSKNYRLTNLQLLPPAEAERDDLKKKFDKRLSGIMRSQQEHHRRKQEKQKRMSHLEQDLKKQTSFSNDYKDIRLKESLAPFDNHVRDTINKNTAFSTDNILATINTVDHREIIGNVTPKIASVNDSLPEINTDSEDEASVTLAAWAKSPYLQEQLIRQQDINPQTIFGPIPPLHTDEIFPNPRLNRLKPRQIVPKRS	SSIP,SSIP
YDR130C	FIN1; Fin1p	285..288	MSNKSNRRSLRDIGNTIGRNNIPSDKDNVFVRLSMSPLRTTSQKEFLKPPMRISPNKTDGMKHSIQVTPRRIMSPECLKGYVSKETQSLDRPQFKNSNKNVKIQNSDHITNIIFPTSPTKLTFSNENKIGGDGSLTRIRARFKNGLMSPERIQQQQQQHILPSDAKSNTDLCSNTELKDAPFENDLPRAKLKGKNLLVELKKEEEDVGNGIESLTKSNTKLNSMLANEGKIHKASFQKSVKFKLPDNIVTEETVELKEIKDLLLQMLRRQREIESRLSNIELQLTEIPKHK	TEIP
YFL037W	TUB2, ARM10, SHE8; beta-tubulin	168..171	MREIIHISTGQCGNQIGAAFWETICGEHGLDFNGTYHGHDDIQKERLNVYFNEASSGKWVPRSINVDLEPGTIDAVRNSAIGNLFRPDNYIFGQSSAGNVWAKGHYTEGAELVDSVMDVIRREAEGCDSLQGFQITHSLGGGTGSGMGTLLISKIREEFPDRMMATFSVLPSPKTSDTVVEPYNATLSVHQLVEHSDETFCIDNEALYDICQRTLKLNQPSYGDLNNLVSSVMSGVTTSLRYPGQLNSDLRKLAVNLVPFPRLHFFMVGYAPLTAIGSQSFRSLTVPELTQQMFDAKNMMAAADPRNGRYLTVAAFFRGKVSVKEVEDEMHKVQSKNSDYFVEWIPNNVQTAVCSVAPQGLDMAATFIANSTSIQELFKRVGDQFSAMFKRKAFLHWYTSEGMDELEFSEAESNMNDLVSEYQQYQEATVEDDEEVDENGDFGAPQNQDEPITENFE	SVLP
YGL093W	SPC105; Spc105p	88..91,434..437	MNVDERSRIGGREKDAGPGKGILKQNQSSQMTSSFLENPGVRIPTRIITKKEVLDGSNTTSRINTSNLQSMVKRRVSFAPDVTLHSFTFVPEQNNEIKEPRRRKTSTNSPTKISSQEEPLVTSTQIDDARTEEKTAAEEDPDTSGMELTEPIVATPDSNKASQHDPTSMEMTEVFPRSIRQKNPDVEGESIESSQQIDDVEAVREETMELTAIHNVHDYDSISKDTVEGEPIDLTEYESKPYVPNSVSRSTGKSSDYSVERSNDKSDLSKSENKTNSSQPMEITDIFHADPQNPMSLHSDNNINNDGNEMELTQIQTNFDRDNHHIDESPSEKHAFSSNKRRKLDTVSDYAASVTTPVKEAKDTSGEDNDGDLEMMEKMSPITFSDVDNKIGTRSNDVFTIEPGTEDTGMQTATDDEEDGENVDDNGNKIVEKTRLPEIDKEGQSGIALPTQDYTLREFINEVGVGFLDTKLIDDLDKKVNFPLNSFNFVENQRIDNVFSAFYIDIPILEVEAFRCKELWRSINESKDKFKDFEAQIDKSHPPLLLQEYFSSDEKMKQLMRDQLQLVKGYSKLEAAMEWYEWRKKQLNGLELILAENLNTLKREYEKLNEEVEKVNSIRGKIRKLNEAIKEEIRSLKNLPSDSYKPTLMNRIKIEAFKQELMEHSISLSSSNDFTQEMRSLKLAIAKKSNDILTLRSEVASIDKKIEKRKLFTRFDLPKLRDTLKILESLTGVRFLKFSKATLSIAFLQLDDLRVDINLANFKNNPLSSMKVMNDSNNDDMSYHLFTMLLKNVEAEHQDSMLSNLFFAMKKWRPLLKYIKLLKLLFPVKITQTEEEEALLQFKDYDRRNKTAFFYVISLVSFAQGVFSENGQIPMKVHISTQQDYSPSREVLSDRITHKISGVLPSFTKSRIHLEFT	TFVP,TRLP
YGR188C	BUB1; protein kinase BUB1	422..425,625..628,879..882	MNLDLGSTVRGYESDKDTFPQSKGVSSSQKEQHSQLNQTKIAYEQRLLNDLEDMDDPLDLFLDYMIWISTSYIEVDSESGQEVLRSTMERCLIYIQDMETYRNDPRFLKIWIWYINLFLSNNFHESENTFKYMFNKGIGTKLSLFYEEFSKLLENAQFFLEAKVLLELGAENNCRPYNRLLRSLSNYEDRLREMNIVENQNSVPDSRERLKGRLIYRTAPFFIRKFLTSSLMTDDKENRANLNSNVGVGKSAPNVYQDSIVVADFKSETERLNLNSSKQPSNQRLKNGNKKTSIYADQKQSNNPVYKLINTPGRKPERIVFNFNLIYPENDEEFNTEEILAMIKGLYKVQRRGKKHTEDYTSDKNRKKRKLDVLVERRQDLPSSQPPVVPKSTRIEVFKDDDNPSQSTHHKNTQVQVQTTTSILPLKPVVDGNLAHETPVKPSLTSNASRSPTVTAFSKDAINEVFSMFNQHYSTPGALLDGDDTTTSKFNVFENFTQEFTAKNIEDLTEVKDPKQETVSQQTTSTNETNDRYERLSNSSTRPEKADYMTPIKETTETDVVPIIQTPKEQIRTEDKKSGDNTETQTQLTSTTIQSSPFLTQPEPQAEKLLQTAEHSEKSKEHYPTIIPPFTKIKNQPPVIIENPLSNNLRAKFLSEISPPLFQYNTFYNYNQELKMSSLLKKIHRVSRNENKNPIVDFKKTGDLYCIRGELGEGGYATVYLAESSQGHLRALKVEKPASVWEYYIMSQVEFRLRKSTILKSIINASALHLFLDESYLVLNYASQGTVLDLINLQREKAIDGNGIMDEYLCMFITVELMKVLEKIHEVGIIHGDLKPDNCMIRLEKPGEPLGAHYMRNGEDGWENKGIYLIDFGRSFDMTLLPPGTKFKSNWKADQQDCWEMRAGKPWSYEADYYGLAGVIHSMLFGKFIETIQLQNGRCKLKNPFKRYWKKEIWGVIFDLLLNSGQASNQALPMTEKIVEIRNLIESHLEQHAENHLRNVILSIEEELSHFQYKGKPSRRF	SILP,TIIP,TLLP
YJL030W	MAD2; spindle checkpoint protein MAD2	133..136	MSQSISLKGSTRTVTEFFEYSINSILYQRGVYPAEDFVTVKKYDLTLLKTHDDELKDYIRKILLQVHRWLLGGKCNQLVLCIVDKDEGEVVERWSFNVQHISGNSNGQDDVVDLNTTQSQIRALIRQITSSVTFLPELTKEGGYTFTVLAYTDADAKVPLEWADSNSKEIPDGEVVQFKTFSTNDHKVGAQVSYKY	TFLP
YJR089W	BIR1; Bir1p	604..607,619..622	MDGQIDKMEKRYSMTKLENRLRTFQDGVALEKKKLKWSFKVIPYQAMAKLGFYFDPVIDPKTSKLKKDSVRCCYCHRQTYNVRDCRSKRKDVLETLSNIMRQHLTVTDNKQVCLLIYLRNKLLTDYSFHMGVSDWKNDKYFSNPDDENVINLRKFTFQDNWPHSGSQNEHPLGIEKMVNAGLMRYDSSIEGLGDPSMDKTLMNDTCYCIYCKQLLQGWSINDDPMSRHYKVSQNGNCYFFQTRNRFERIKNDNDSITKNCEVSPTLGENGKREVINTKTASQRQCPLFESPPSSTGPQLDDYNEKTDISVIQHNISVLDGAQGENVKRNSVEEKEQINMENGSTTLEEGNINRDVLADKKEVISTPTAKEIKRPNVQLTQSSSPIKKKRKFKRISPRKIFDEEDSEHSLNNNSANGDNKDKDLVIDFTSHIIKNRDVGRKNAILDDSTDEFSFSNQGHNTFDIPIPTSSHLLKGIDSDNDNVIREDDTGINTDTKGASSKHEKFSVNSEEDLNFSEVKLTGRDSSTNILIRTQIVDQNLGDIDRDKVPNGGSPEVPKTHELIRDNSEKREAQNGEFRHQKDSTVRQSPDILHSNKSGDNSSNITAIPKEEQRRGNSKTSSIPADIHPKPRKNLQEPRSLSISGKVVPTERKLDNINIDLNFSASDFSPSSQSEQSSKSSSVISTPVASPKINLTRSLHAVKELSGLKKETDDGKYFTNKQETIKILEDVSVKNETPNNEMLLFETGTPIASQENKSRKLFDEEFSGKELDIPIDSSTVEIKKVIKPEFEPVPSVARNLVSGTSSYPRNSRLEEQRKETSTSLADNSKKGSSFNEGNNEKEPNAAEWFKIDENRHLVKNYFHDLLKYINNNDATLANDKDGDLAFLIKQMPAEELDMTFNNWVNLKVQSIKREFIDDCDKKLDILRRDYYTATNFIETLEDDNQLIDIAKKMGIL	TAIP,SSIP
YKL089W	MIF2; Mif2p	177..180	MDYMKLGLKSRKTGIDVKQDIPKDEYSMENIDDFFKDDETSLISMRRKSRRKSSLFLPSTLNGDTKNVLPPFLQSYKSQDDEVVQSPSGKGDGSRRSSLLSHQSNFLSPANDFEPIEEEPEQEENDIRGNDFATPITQKLSKPTYKRKYSTRYSLDTSESPSVRLTPDRITNKNVYSDVPDLVADEDDDDRVNTSLNTSDNALLEDELEDDGFIPESEEDGDYIESDSSLDSGSDSASDSDGDNTYQEVEEEAEVNTNDNEDDYIRRQASDVVRTDSIIDRNGLRKSTRVKVAPLQYWRNEKIVYKRKSNKPVLDIDKIVTYDESEDEEEILAAQRRKKQKKKPTPTRPYNYVPTGRPRGRPKKDPNAKENLIPEDPNEDIIERIESGGIENGEWLKHGILEANVKISDTKEETKDEIIAFAPNLSQTEQVKDTKDENFALEIMFDKHKEYFASGILKLPAISGQKKLSNSFRTYITFHVIQGIVEVTVCKNKFLSVKGSTFQIPAFNEYAIANRGNDEAKMFFVQVTVSEDANDDNDKELDSTFDTFG	SDVP
YKL052C	ASK1; Ask1p	212..215	MDSASKEETLEKLDQEITVNLQKIDSNLSFCFHKITQDIIPHVATYSEICERIMDSTEWLGTMFQETGLVNLQANAAAPVGNAPVKSLVSNNVGIFPTSAEEASRQSQTDNGPNEADSAVHVNRDVHSMFNNDSIDDFHTANITSTGQILKLPDSSDEDTGSEAVPSREQTDLTGEGHGGADDEQDESTIQRQSRKRKISLLLQQQYGSSSSMVPSPIVPNKMRKQLAHEEHINNDGDNDDENSNNIESSPLKQGHHHPKGQADDNNEGPDEEESTKEVPKPGTIIHFSTNR	SMVP
YKL049C	CSE4, CSL2; centromeric DNA-binding histone H3-like protein CSE4	95..98,154..157	MSSKQQWVSSAIQSDSSGRSLSNVNRLAGDQQSINDRALSLLQRTRATKNLFPRREERRRYESSKSDLDIETDYEDQAGNLEIETENEEEAEMETEVPAPVRTHSYALDRYVRQKRREKQRKQSLKRVEKKYTPSELALYEIRKYQRSTDLLISKIPFARLVKEVTDEFTTKDQDLRWQSMAIMALQEASEAYLVGLLEHTNLLALHAKRITIMKKDMQLARRIRGQFI	TEVP,SKIP
YLR212C	TUB4; gamma-tubulin	37..40,258..261	MGGEIITLQAGQCGNHVGKFLWSQLAKEHAIGTDGLSQLPDSSTERDDDTKPFFRENSRNKFTPRAIMMDSEPSVIADVENTFRGFFDPRNTWVASDGASAGNSWANGYDIGTRNQDDILNKIDKEIDSTDNFEGFQLLHSVAGGTGSGLGSNLLEALCDRYPKKILTTYSVFPARSSEVVVQSYNTILALRRLIEDSDATVVFDNASLLNISGKVFRNPNIDLQHTNQLISTIISSVTNSIRFPSYMYSSMSSIYSTLIPSPELHFLSPSFTPFTSDYIHDDIAHKGHSSYDVMLDLLDPSNSLVSTAMNNPTYFNVYNTIIGNVEPRQISRAMTKLQQRIKFPSWSSSAMHVNIGRRSPYLPLQPNENEVSGMMLSNMSTVVNVFENACNTFDKVFAKGAFLNNYNVGDLFQSMQNVQDEFAESREVVQSLMEDYVAAEQDSYLDDVLVDDENMVGELEEDLDADGDHKLV	SQLP,TLIP
YML124C	TUB3; alpha-tubulin TUB3	362..365	MREVISINVGQAGCQIGNACWELYSLEHGIKEDGHLEDGLSKPKGGEEGFSTFFHETGYGKFVPRAIYVDLEPNVIDEVRTGRFKELFHPEQLINGKEDAANNYARGHYTVGREIVDEVEERIRKMADQCDGLQGFLFTHSLGGGTGSGLGSLLLENLSYEYGKKSKLEFAVYPAPQLSTSVVEPYNTVLTTHTTLEHADCTFMVDNEAIYDICKRNLGISRPSFSNLNGLIAQVISSVTASLRFDGSLNVDLNEFQTNLVPYPRIHFPLVSYAPILSKKRATHESNSVSEITNACFEPGNQMVKCDPTKGKYMANCLLYRGDVVTRDVQRAVEQVKNKKTVQMVDWCPTGFKIGICYEPPSVIPSSELANVDRAVCMLSNTTAIADAWKRIDQKFDLMYAKRAFVHWYVGEGMEEGEFTEAREDLAALERDYIEVGADSYAEEF	SVIP
YPL209C	IPL1, PAC15; aurora kinase	46..49,72..75	MQRNSLVNIKLNANSPSKKTTTRPNTSRINKPWRISHSPQQRNPNSKIPSPVREKLNRLPVNNKKFLDMESSKIPSPIRKATSSKMIHENKKLPKFKSLSLDDFELGKKLGKGKFGKVYCVRHRSTGYICALKVMEKEEIIKYNLQKQFRREVEIQTSLNHPNLTKSYGYFHDEKRVYLLMEYLVNGEMYKLLRLHGPFNDILASDYIYQIANALDYMHKKNIIHRDIKPENILIGFNNVIKLTDFGWSIINPPENRRKTVCGTIDYLSPEMVESREYDHTIDAWALGVLAFELLTGAPPFEEEMKDTTYKRIAALDIKMPSNISQDAQDLILKLLKYDPKDRMRLGDVKMHPWILRNKPFWENKRL	SKIP,SKIP
YPL017C	IRC15; Irc15p	410..413	MGGEDEILSTMEDFAAVYDVLVIGCGPGGFTAAMQASQAGLLTACVDQRASLGGAYLVDGAVPSKTLLYESYLYRLLQQQELIEQRGTRLFPAKFDMQAAQSALKHNIEELGNVYKRELSKNNVTVYKGTAAFKDPHHVEIAQRGMKPFIVEAKYIVVATGSAVIQCPGVAIDNDKIISSDKALSLDYIPSRFTIMGGGTIGLEIACIFNNLGSRVTIVESQSEICQNMDNELASATKTLLQCQGIAFLLDTRVQLAEADAAGQLNITLLNKVSKKTYVHHCDVLMVSIGRRPLLKGLDISSIGLDERDFVENVDVQTQSLLKYPHIKPIGDVTLGPMLALKAEEQAIRAIQSIGCTGSDGTSNCGFPPNVLYCQPQIGWVGYTEEGLAKARIPYQKGRVLFSQNVRYNTLLPREENTTVSPFIKVLIDSRDMKILGVHMINDDANELLSQASMAVSLGLTAHDVCKVPFPHPSLSESFKQAVQLAMANGTSPGVHVRE	TLLP

### Sheet: Page4 Struc-unstr
#ID	DESC	SEQ	POS	FND	Structure
YPL269W	KAR9; Kar9p	MDNDGPRSMTIGDDFQENFCERLERIHNTLHSINDCNSLNESTTSISETLLVQFYDDLENVASVIPDLVNKKRLGKDDILLFMDWLLLKKYMLYQFISDVHNIEEGFAHLLDLLEDEFSKDDQDSDKYNRFSPMFDVIEESTQIKTQLEPWLTNLKELLDTSLEFNEISKDHMDTLHKIINSNISYCLEIQEERFASPIRHTPSFTLEQLVKLLGTHTETTEPKVPKFSPAEDILSRKFLNLKKNIPPIEKSLTDILPQRIVQFGHRNITNITTLQTILQKKYELIMKDYRFMNSEFRELKVELIDKRWNILFINLNHELLYILDEIERLQSKLLTTKYTKDITIRLERQLERKSKTVSKTFNIIYRALEFSLLDAGVASKTNELAQRWLNIKPTADKILIKSSASNKIATSKKKIPKPKSLGFGRPNSVIGTITQDFQERVAINEGDSNKTPENSTTVALKGKKLGKALLQKMNIKPATSPNSSNAINPFFDPESPNKGKLILSSVPPLPYDETDETTLRVSRGENEKSPDSFITSRHENKVQITETPLMAKNKSVLDIEKDKWNHYRSLPSRIPIYKDKVVKVTVENTPIAKVFQTPPTKITTPNSQVWVPSTRRRTRLRPPTPLSQLLSPREGRLDKTPTY	63..66	SVIP	Str.
			505..508	SSVP	Unstr.
			573..576	SRIP	Unstr.
YOR326W	MYO2, CDC66; myosin 2	MSFEVGTRCWYPHKELGWIGAEVIKNEFNDGKYHLELQLEDDEIVSVDTKDLNNDKDQSLPLLRNPPILEATEDLTSLSYLNEPAVLHAIKQRYSQLNIYTYSGIVLIATNPFDRVDQLYTQDMIQAYAGKRRGELEPHLFAIAEEAYRLMKNDKQNQTIVVSGESGAGKTVSAKYIMRYFASVEEENSATVQHQVEMSETEQKILATNPIMEAFGNAKTTRNDNSSRFGKYLEILFDKDTSIIGARIRTYLLERSRLVYQPPIERNYHIFYQLMAGLPAQTKEELHLTDASDYFYMNQGGDTKINGIDDAKEYKITVDALTLVGITKETQHQIFKILAALLHIGNIEIKKTRNDASLSADEPNLKLACELLGIDAYNFAKWVTKKQIITRSEKIVSNLNYSQALVAKDSVAKFIYSALFDWLVENINTVLCNPAVNDQISSFIGVLDIYGFEHFEKNSFEQFCINYANEKLQQEFNQHVFKLEQEEYVKEEIEWSFIEFNDNQPCIDLIENKLGILSLLDEESRLPAGSDESWTQKLYQTLDKSPTNKVFSKPRFGQTKFIVSHYALDVAYDVEGFIEKNRDTVSDGHLEVLKASTNETLINILEGLEKAAKKLEEAKKLELEQAGSKKPGPIRTVNRKPTLGSMFKQSLIELMNTINSTNVHYIRCIKPNADKEAWQFDNLMVLSQLRACGVLETIRISCAGFPSRWTFEEFVLRYYILIPHEQWDLIFKKKETTEEDIISVVKMILDATVKDKSKYQIGNTKIFFKAGMLAYLEKLRSNKMHNSIVMIQKKIRAKYYRKQYLQISQAIKYLQNNIKGFIIRQRVNDEMKVNCATLLQAAYRGHSIRANVFSVLRTITNLQKKIRKELKQRQLKQEHEYNAAVTIQSKVRTFEPRSRFLRTKKDTVVVQSLIRRRAAQRKLKQLKADAKSVNHLKEVSYKLENKVIELTQNLASKVKENKEMTERIKELQVQVEESAKLQETLENMKKEHLIDIDNQKSKDMELQKTIENNLQSTEQTLKDAQLELEDMVKQHDELKEESKKQLEELEQTKKTLVEYQTLNGDLQNEVKSLKEEIARLQTAMSLGTVTTSVLPQTPLKDVMGGGASNFNNMMLENSDLSPNDLNLKSRSTPSSGNNHIDSLSVDRENGVNATQINEELYRLLEDTEILNQEITEGLLKGFEVPDAGVAIQLSKRDVVYPARILIIVLSEMWRFGLTKQSESFLAQVLTTIQKVVTQLKGNDLIPSGVFWLANVRELYSFVVFALNSILTEETFKNGMTDEEYKEYVSLVTELKDDFEALSYNIYNIWLKKLQKQLQKKAINAVVISESLPGFSAGETSGFLNKIFANTEEYTMDDILTFFNSIYWCMKSFHIENEVFHAVVTTLLNYVDAICFNELIMKRNFLSWKRGLQLNYNVTRLEEWCKTHGLTDGTECLQHLIQTAKLLQVRKYTIEDIDILRGICYSLTPAQLQKLISQYQVADYESPIPQEILRYVADIVKKEAALSSSGNDSKGHEHSSSIFITPETGPFTDPFSLIKTRKFDQVEAYIPAWLSLPSTKRIVDLVAQQVVQDGH	524..527	SRLP	Unstr.(?) Loop in the motor domain
			1092..1095	SVLP	Unstr.
			1485..1488	SPIP	Unstr.(?)
YPL155C	KIP2; Kip2p	MIQKMSPSLRRPSTRSSSGSSNIPQSPSVRSTSSFSNLTRNSIRSTSNSGSQSISASSTRSNSPLRSVSAKSDPFLHPGRIRIRRSDSINNNSRKNDTYTGSITVTIRPKPRSVGTSRDHVGLKSPRYSQPRSNSHHGSNTFVRDPWFITNDKTIVHEEIGEFKFDHVFASHCTNLEVYERTSKPMIDKLLMGFNATIFAYGMTGSGKTFTMSGNEQELGLIPLSVSYLFTNIMEQSMNGDKKFDVIISYLEIYNERIYDLLESGLEESGSRISTPSRLYMSKSNSNGLGVELKIRDDSQYGVKVIGLTERRCESSEELLRWIAVGDKSRKIGETDYNARSSRSHAIVLIRLTSTNVKNGTSRSSTLSLCDLAGSERATGQQERRKEGSFINKSLLALGTVISKLSADKMNSVGSNIPSPSASGSSSSSGNATNNGTSPSNHIPYRDSKLTRLLQPALSGDSIVTTICTVDTRNDAAAETMNTLRFASRAKNVALHVSKKSIISNGNNDGDKDRTIELLRRQLEEQRRMISELKNRSNIGEPLTKSSNESTYKDIKATGNDGDPNLALMRAENRVLKYKLENCEKLLDKDVVDLQDSEIMEIVEMLPFEVGTLLETKFQGLESQIRQYRKYTQKLEDKIMALEKSGHTAMSLTGCDGTEVIELQKMLERKDKMIEALQSAKRLRDRALKPLINTQQSPHPVVDNDK	21..24	SNIP	Unstr.
			415..418	SNIP	Unstr.
YKR054C	DYN1, DHC1, PAC6; dynein heavy chain	MCKNEARLANELIEFVAATVTGIKNSPKENEQAFIDYLHCQYLERFQFFLGLLDGREFDTLFVFLFEELDRTIVTIDIGEEAIYDANLANKKYSTLLIIKSRSVIVDAEPIATQISAIYLPGPVNAGNLASIITHGVSSVFGQLIKSDTKTYSVETIDKTRRKLDDISKQFQQLHTSIETPDLLAMVPSIIKLAVSKGATSHDYANYLPSNDLESMRFLNILQSIANKWFLVLKQTLAIDRDIKNGSFLDEVEFWSNFYEVLKSLIEQTQSQEFQVCLSVLTNAKRFHNLTNLLNEGSLSDKFKLADKYNQFLSSIPIDEVRQASNLEDLQELFPVLASSLKKFRYSGYPVQRFVVLMDKISQEVMDAILSNLSDLFQLEYGSFLGLYEKSAGMIEEWDDIVQDVNLLIREDLRKRAPQELLIQKLTFTSASVKATLDEILSTRKRFFSLAETIKSISPSTYHEEIQRLYHPFEQIHDISVNFRLKLEQAESEFSKNMLDLEKKLQNTLASFMDSDHCPTEKLSYLVKFKPLMELCPRIKVKVLENQQILLLEIKKDIRQLETGLELLPKILHVEALNNIPPISARISYFLNVQSRIDNIVQYLEALFGSNWNDTLEGRSISTSIVQLRKETNPHDVFLHWLGNFPEKATANLLTTPILKLIRNNEDDYELKVNFDFALAAAYSELRSLTYMAFQVPSHIVRIARTYMYLYPRAINLVELIQTFFSLSKSLSYTFYTNIFLKRNVQTVWLLLQQILITPWESLQEESSEMSCSVHSLARLEKSIDGILSDYQILKNSEPQFAKEFSGLKSFDGTADDLHEVEEIISNIQAIFENLFTKGLTNVSDHISTFNNLIISIILEKVRLNLKKMHFPKHVLKLSFNEGRITSSPSLAAMKRSLLKDIEALLNKVVLINFLHDPDHPLSTTLTFNSLVIKLKDDIQNCIEQVQNLHCKINSYVKEWQKMEFLWQITEEAFLEVVDNSTQRCFGILKGLLDSQSKFDLIISRNNFSKNLVLHTEDAQRHIRSKMDSWILYVSKHLLTIYERDARKLHEDMNRDREAVEDMDINFTSLKNITVIIEAVNVNKRHLTERDIQIKLLGSVMRALTKLKVRFPSHFVYIDQLDNDFSSLRQSLSYVEQELQKHRVVIAKSLEEGVENINNLSQSLNESWSVRKPISPTLTPPEALKILEFFNESITKLKKKMHSVAAAAKMLLIPVVLNDQLTHVVEEVKTYDLVWRSIKNLWEDVQRTFETPWCRVDVLLLQSDLANFLRRADELPRAVKQFEMYKSLFSQVNMLTSVNKILVELKDGALKPRHWNMIFRDIGKRQIQKNLLDKLEFSLKDVMVLNLTLNEILLTKIIERAQKEFVIEKSLNRIKKFWKEAQYEVIEHSSGLKLVREWDVLEQACKEDLEELVSMKASNYYKIFEQDCLDLESKLTKLSEIQVNWVEVQFYWLDLYGILGENLDIQNFLPLETSKFKSLTSEYKMITTRAFQLDTTIEVIHIPNFDTTLKLTIDSLKMIKSSLSTFLERQRRQFPRFYFLGNDDLLKIIGSGKHHDQVSKFMKKMFGSIESIIFLEDFITGVRSVEGEVLNLNEKIELKDSIQAQEWLNILDTEIKLSVFTQFRDCLGQLKDGTDIEVVVSKYIFQAILLSAQVMWTELVEKCLQTNQFSKYWKEVDMKIKGLLDKLNKSSDNVKKKIEALLVEYLHFNNVIGQLKNCSTKEEARLLWAKVQKFYQKNDTLDDLNSVFISQSGYLLQYKFEYIGIPERLIYTPLLLIGFATLTDSLHQKYGGCFFGPAGTGKTETVKAFGQNLGRVVVVFNCDDSFDYQVLSRLLVGITQIGAWGCFDEFNRLDEKVLSAVSANIQQIQNGLQVGKSHITLLEEETPLSPHTAVFITLNPGYNGRSELPENLKKSFREFSMKSPQSGTIAEMILQIMGFEDSKSLASKIVHFLELLSSKCSSMNHYHFGLRTLKGVLRNCSPLISEFGEGEKTVVESLKRVILPSLGDTDELVFKDELSKIFDSAGTPLNSKAIVQCLKDAGQRSGFSMSEEFLKKCMQFYYMQKTQQALILVGKAGCGKTATWKTVIDAMAIFDGHANVVYVIDTKVLTKESLYGSMLKATLEWRDGLFTSILRRVNDDITGTFKNSRIWVVFDSDLDPEYVEAMNSVLDDNKILTLPNGERLPIPPNFRILFETDNLDHTTPATITRCGLLWFSTDVCSISSKIDHLLNKSYEALDNKLSMFELDKLKDLISDSFDMASLTNIFTCSNDLVHILGVRTFNKLETAVQLAVHLISSYRQWFQNLDDKSLKDVITLLIKRSLLYALAGDSTGESQRAFIQTINTYFGHDSQELSDYSTIVIANDKLSFSSFCSEIPSVSLEAHEVMRPDIVIPTIDTIKHEKIFYDLLNSKRGIILCGPPGSGKTMIMNNALRNSSLYDVVGINFSKDTTTEHILSALHRHTNYVTTSKGLTLLPKSDIKNLVLFCDEINLPKLDKYGSQNVVLFLRQLMEKQGFWKTPENKWVTIERIHIVGACNPPTDPGRIPMSERFTRHAAILYLGYPSGKSLSQIYEIYYKAIFKLVPEFRSYTEPFARASVHLYNECKARYSTGLQSHYLFSPRELTRLVRGVYTAINTGPRQTLRSLIRLWAYEAWRIFADRLVGVKEKNSFEQLLYETVDKYLPNQDLGNISSTSLLFSGLLSLDFKEVNKTDLVNFIEERFKTFCDEELEVPMVIHESMVDHILRIDRALKQVQGHMMLIGASRTGKTILTRFVAWLNGLKIVQPKIHRHSNLSDFDMILKKAISDCSLKESRTCLIIDESNILETAFLERMNTLLANADIPDLFQGEEYDKLLNNLRNKTRSLGLLLDTEQELYDWFVGEIAKNLHVVFTICDPTNNKSSAMISSPALFNRCIINWMGDWDTKTMSQVANNMVDVIPMEFTDFIVPEVNKELVFTEPIQTIRDAVVNILIHFDRNFYQKMKVGVNPRSPGYFIDGLRALVKLVTAKYQDLQENQRFVNVGLEKLNESVLKVNELNKTLSKKSTELTEKEKEARSTLDKMLMEQNESERKQEATEEIKKILKVQEEDIRKRKEVVMKSIQDIEPTILEAQRGVKNIKKQQLTEIRSMVNPPSGVKIVMEAVCAILGYQFSNWRDIQQFIRKDDFIHNIVHYDTTLHMKPQIRKYMEEEFLSDPNFTYETINRASKACGPLYQWVNAQINFSKVLENVDPLRQEMKRIEFESLKTKANLLAAEEMTQDLEASIEVSKRKYSLLIRDVEAIKTEMSNVQANLDRSISLVKSLTFEKERWLNTTKQFSKTSQELIGNCIISSIYETYFGHLNERERADMLVILKRLLGKFAVKYDVNYRFIDYLVTLDEKMKWLECGLDKNDYFLENMSIVMNSQDAVPFLLDPSSHMITVISNYYGNKTVLLSFLEEGFVKRLENAIRFGSVVIIQDGEFFDPIISRLISREFNHAGNRVTVEIGDHEVDVSGDFKLFIHSCDPSGDIPIFLRSRVRLVHFVTNKESIETRIFDITLTEENAEMQRKREDLIKLNTEYKLKLKNLEKRLLEELNNSQGNMLENDELMVTLNNLKKEAMNIEKKLSESEEFFPQFDNLVEEYSIIGKHSVKIFSMLEKFGQFHWFYGISIGQFLSCFKRVFIKKSRETRAARTRVDEILWLLYQEVYCQFSTALDKKFKMIMAMTMFCLYKFDIESEQYKEAVLTMIGVLSESSDGVPKLTVDTNNDLRYLWDYVTTKSYISALNWFKNEFFVDEWNIADVVANSENNYFTMASERDVDGTFKLIELAKASKESLKIIPLGSIENLNYAQEEISKSKIEGGWILLQNIQMSLSWVKTYLHKHVEETKAAEEHEKFKMFMTCHLTGDKLPAPLLQRTDRFVYEDIPGILDTVKDLWGSQFFTGKISGVWSVYCTFLLSWFHALITARTRLVPHGFSKKYYFNDCDFQFASVYLENVLATNSTNNIPWAQVRDHIATIVYGGKIDEEKDLEVVAKLCAHVFCGSDNLQIVPGVRIPQPLLQQSEEEERARLTAILSNTIEPADSLSSWLQLPRESILNYERLQAKEVASSTEQLLQEM	314..317	SSIP	Unstr.
			1906..1909	SELP	Str.
			2373..2376	SEIP	Str.(?) close to AAA2
			2472..2475	TLLP	Str.
YDR106W	ARP10; Arp10p	MSNTIVIVYLGANRIEIGRSADACPQEIIAWKTGSINEKNREELKKIFEHYFQICNILGNREVQVLILEDIFISVVEKRIICSILFKEFDCAHVSFVPRAIVHCLSCNTRNAIVIDIGTNYTTCVPIFDLRPLQQFIKYSKRGKRQVESRIPLPGSLYMPIFFDEEYNSKNCEVDETPVINLVKNIVESLPIDLRRPLRENIIIVNIEEAYETVIRNLFKLKMDTSKIQFPKNYWQAGSACAKILLHYKGSNIVGIERDEFYNNPHIAPDWFDYYFRTGVKRLQ	95..98	SFVP	Str.
			123..126	TCVP	Str.
			149..152	SRIP	Unstr.
YHR129C	ARP1, ACT5; actin-related protein 1	MDQLSDSYALYNQPVVIDNGSGIIKAGFSGEERPKALEYCLVGNTKYDKVMLEGLQGDTFIGNNAQKLRGLLKLRYPIKHGVVEDWDSMELIWSYVLNEVLQLQNIGEHPLLITEAPMNPLKNREQMAQVLFETFDVSALYVSNPAVLSLYASGRTTGCVVDCGEGYCSTVPIYDGFALPASMMRMDIGGADITEQLQFQLRKSAGVSLFSSSEREIVRTMKEKVCYLAKNIKKEEEKYLQGTQDLISTFKLPDGRCIEVGNDRYRAPEILFSPQIIGLGYDGLSDMCMQSIWKVDLDLRKPLLSSIILSGGTTTLKGFGDRMLWDLEALTKGTSKIKIIAPSERKYTTWIGGSILTGLSTFQRLWTKKSDWLEDSTRVYSNLM	169..172	STVP	Str.
YPL174C	NIP100, PAC13; Nip100p	MRNAGVQVDTNMQKISLQDTVLVNEMKGRVKFIGETQFAKGIWYGIELDKPLGKNDGSANGIRYFDIDLKKANSNGGYYGLFCKKDTLQFYKPDDDEHSLLNGNAAQETIKNLQVKCESLASKLNKIKIENHELKTSVEKLSTNETVLLSKISRLDKLVKELKVENGNMKTHLDNFNHLLDASDSVMAPDLDKGTLLERSHLLQGLLDQTKLSYDKAMKVQEDLLEENTQLLEENAVLSKKISDLGLQLQQTNNTIGDLALQIEAQSKSSNIVDKLTNDNILLTSNIKALNNELEELQAKEKLDENLRITYEQLEQELRLQLSNLQSALENEKEIAGTYIEENSRLKATLESIEAKTSHKFQSLELKVNTLQEELYQNKLLKKFYQIYEPFAQPHLAALSSQLQYLAEVIESENFGKLENIEIHIILKVLSSISYALHIYTIKNTPDHLETTLQCFKVNIAPISMWLSEFLQRKFSSKQETAFSICQFLEDNKFLDKDVTLILKILHPILETTVPKLLAFLRTNSNFNDNDTLCLIGSLYERSLSLIARIDKLIGKEEISKQDNRLFLYPSCDITLSSILTILFSDALFLRQDYKRISSLKKLEVFFQGIESLLENITIFPEQPSQQTSDSESQCNIKEGNFSNSLLSDRLNEENIRLKEVLVQKENMLTELETKIKIIIGRDLERKTLEENIKTLKVELNNKNEENCGKTEILNKLKEENFNLVNRLKNMELKLYQIKDNNTLNKIYLDREKVDRVNLVSEIMELRETIRRQIKEQKRVSIDFSWLDELPAVENKQPFKEHINHSLDTLGIEMFNFVSTSRILDLKLDQPLAEDELWHERDHSYISYLKRKRKNIRLKSQNVVTYYK	512..515	TTVP	Str.
YKL049C	CSE4, CSL2; centromeric DNA-binding histone H3-like protein CSE4	MSSKQQWVSSAIQSDSSGRSLSNVNRLAGDQQSINDRALSLLQRTRATKNLFPRREERRRYESSKSDLDIETDYEDQAGNLEIETENEEEAEMETEVPAPVRTHSYALDRYVRQKRREKQRKQSLKRVEKKYTPSELALYEIRKYQRSTDLLISKIPFARLVKEVTDEFTTKDQDLRWQSMAIMALQEASEAYLVGLLEHTNLLALHAKRITIMKKDMQLARRIRGQFI	95..98	TEVP	Unstr.
			154..157	SKIP	Str.
YKL089W	MIF2; Mif2p	MDYMKLGLKSRKTGIDVKQDIPKDEYSMENIDDFFKDDETSLISMRRKSRRKSSLFLPSTLNGDTKNVLPPFLQSYKSQDDEVVQSPSGKGDGSRRSSLLSHQSNFLSPANDFEPIEEEPEQEENDIRGNDFATPITQKLSKPTYKRKYSTRYSLDTSESPSVRLTPDRITNKNVYSDVPDLVADEDDDDRVNTSLNTSDNALLEDELEDDGFIPESEEDGDYIESDSSLDSGSDSASDSDGDNTYQEVEEEAEVNTNDNEDDYIRRQASDVVRTDSIIDRNGLRKSTRVKVAPLQYWRNEKIVYKRKSNKPVLDIDKIVTYDESEDEEEILAAQRRKKQKKKPTPTRPYNYVPTGRPRGRPKKDPNAKENLIPEDPNEDIIERIESGGIENGEWLKHGILEANVKISDTKEETKDEIIAFAPNLSQTEQVKDTKDENFALEIMFDKHKEYFASGILKLPAISGQKKLSNSFRTYITFHVIQGIVEVTVCKNKFLSVKGSTFQIPAFNEYAIANRGNDEAKMFFVQVTVSEDANDDNDKELDSTFDTFG	177..180	SDVP	Unstr.
YGR179C	OKP1; Okp1p	MAADRDNFLQNIENDSINNGQAMDLSPNRSSSESDSSILMNVNDIKTLRLDVAPEAKSTQSKKSLFYENSDDAEEGEIEERTNKEEGQYHHKGSKQLRFEVGKESTGKLQSHLSDGSATSGEGNVRPWEFRKVIQAEYRERLPRNYELKHWKKPSKIMIGSILRLLETNTVSALDSVFEKYEKEMNQMTHGDNNEVKRIYSKKERLLEIILTKIKKKLRQAKFPSRISERDLDIEYIYSKRQFIQNRYSQELQNNERLEAILSREQNLLEETRKLCMNLKTNNKKRLTEKLIQKDLHPVLNKAMEYTYGLESTNGFMHPDGPVTFRNDSHELNLMLNDPIKSTADVRLDKEEVLSLLPSLKEYTKKSKELKETMGQMISDSHEEEIKEVFVPHHESHQDKTEEDIH	355..358	SLLP	Str.
YDR318W	MCM21, CTF5; Mcm21p	MSRIDDLQQDIESLLSEINSLEESREKLKAKIKDKRKNEESANPIVQEFEDLFDQFPQLNNFLFNEHPELEETDDKDISRAQADIPATPIPYEPKKRAKLENEEILPEQEWVLKTQPMVQHQMFDPGVADLLDTDILTSPSKRKRKLKIDDISTSDRSELEDYIVLENVYRMFGITFFPLVDPIDLKIKDASGEIFVDREMLGIRLEVFSERTSQFEKPHYVLLKKRIKSNSWFLFKHTIPSFIDVQGIFDDTNGGLVISHDDAYLFAKRVFLQLVEVQKRRQIFKDLEAKKIIHDLDLDLESSMVSFFVKDIKVELFVKQNEIVSCSILDDIHDFSQNNKSKWEIALLGSLDDLELKLNHSFATIFK	88..91	TPIP	Unstr.
YDR254W	CHL4, CTF17, MCM17; Chl4p	MSNELRLEDNYVPTSDTLVVFKQLMKLPVTVLYDLTLSWFAKFGGSFDGDIYLLTETLDLLIEKGVRRNVIVNRILYVYWPDGLNVFQLAEIDCHLMISKPEKFKWLPSKALRGDGKPYVVKLQPAKFIENLQTDLAKIYHCHVYMFKHPSLPVLITRIQLFDSNNLFLSTPNIGSINKESLYNKLDKFQGKPLISRRPYYVAFPLNSPIIFHSVDKDIYARLVLQSISRTISERETIIFKPVQKIPVKSIHNIMTLLGPSRFAESMGPWECYASANFERSPLHDYKKHQGLTGKKVMVREFDDSFLNDDENFYGKEEPEIRRLRLEKNMIKFKGSANGVMDQKYNDLKEFNEHVHNIRNGKKNEDSGEPVYISRYSSLVPIEKVGFTLKNEINSRIITIKLKFNGNDIFGGLHELCDKNLINIDKVPGWLAGENGSFSGTIMNGDFQREQVAKGGLL	378..381	SLVP	Unstr.
YLR381W	CTF3, CHL3; Ctf3p	MSLILDDIILSLTNANERTPPQALKTTLSLLYEKSKQYGLSSPQLQALVRLLCETSIIDTVTKVYIVENCFLPDGYLTKELLLEIINHLGTPTVFSRYRIQTPPVLQSALCKWLVHVYFLFPVHSEREHNISSSIWLHLWQFSFLQKWITPLVIWQATTPVDVKPWKLSIIKRCAMHPGYRDAPGSATLILQRFQCLVGASSQITESIITINCNRKTLKSHRNLKLDAHFLSILKRILSRAHPANFPADTVQNTIDMYLSEIHQLGADSIYPLRLQSLPEYVPSDSTVSLWDVTSLEQLAQNWPQLHIPNDVDYMMKPSLNSNVLLPRKVMSRDSLKHLYSSIILIKNSRDESSSPYEWCIWQLKRCFAHQIETPQEVIPIIISVSSMDNKLSSRIIQTFCNLKYLKLDELTLKKVCGGILPLWKPELISGTREFFVKFMASIFMWSTRDGHDNNCTFSETCFYVLQMITNWVLDDKLIALGLTLLHDMQSLLTLDKIFNNATSNRFSTMAFISSLDILTQLSKQTKSDYAIQYLIVGPDIMNKVFSSDDPLLLSAACRYLVATKNKLMQYPSTNKFVRMQNQYIMDLTNYLYRNKVLSSKSLFGVSPDFFKQILENLYIPTADFKNAKFFTITGIPALSYICIIILRRLETAENTKIKFTSGIINEETFNNFFRVHHDEIGQHGWIKGVNNIHDLRVKILMHLSNTANPYRDIAAFLFTYLKSLSKYSVQNS	634..637	TGIP	Unstr.
YGL093W	SPC105; Spc105p	MNVDERSRIGGREKDAGPGKGILKQNQSSQMTSSFLENPGVRIPTRIITKKEVLDGSNTTSRINTSNLQSMVKRRVSFAPDVTLHSFTFVPEQNNEIKEPRRRKTSTNSPTKISSQEEPLVTSTQIDDARTEEKTAAEEDPDTSGMELTEPIVATPDSNKASQHDPTSMEMTEVFPRSIRQKNPDVEGESIESSQQIDDVEAVREETMELTAIHNVHDYDSISKDTVEGEPIDLTEYESKPYVPNSVSRSTGKSSDYSVERSNDKSDLSKSENKTNSSQPMEITDIFHADPQNPMSLHSDNNINNDGNEMELTQIQTNFDRDNHHIDESPSEKHAFSSNKRRKLDTVSDYAASVTTPVKEAKDTSGEDNDGDLEMMEKMSPITFSDVDNKIGTRSNDVFTIEPGTEDTGMQTATDDEEDGENVDDNGNKIVEKTRLPEIDKEGQSGIALPTQDYTLREFINEVGVGFLDTKLIDDLDKKVNFPLNSFNFVENQRIDNVFSAFYIDIPILEVEAFRCKELWRSINESKDKFKDFEAQIDKSHPPLLLQEYFSSDEKMKQLMRDQLQLVKGYSKLEAAMEWYEWRKKQLNGLELILAENLNTLKREYEKLNEEVEKVNSIRGKIRKLNEAIKEEIRSLKNLPSDSYKPTLMNRIKIEAFKQELMEHSISLSSSNDFTQEMRSLKLAIAKKSNDILTLRSEVASIDKKIEKRKLFTRFDLPKLRDTLKILESLTGVRFLKFSKATLSIAFLQLDDLRVDINLANFKNNPLSSMKVMNDSNNDDMSYHLFTMLLKNVEAEHQDSMLSNLFFAMKKWRPLLKYIKLLKLLFPVKITQTEEEEALLQFKDYDRRNKTAFFYVISLVSFAQGVFSENGQIPMKVHISTQQDYSPSREVLSDRITHKISGVLPSFTKSRIHLEFT	88..91	TFVP	Unstr.
			434..437	TRLP	Unstr.
YGR188C	BUB1; protein kinase BUB1	MNLDLGSTVRGYESDKDTFPQSKGVSSSQKEQHSQLNQTKIAYEQRLLNDLEDMDDPLDLFLDYMIWISTSYIEVDSESGQEVLRSTMERCLIYIQDMETYRNDPRFLKIWIWYINLFLSNNFHESENTFKYMFNKGIGTKLSLFYEEFSKLLENAQFFLEAKVLLELGAENNCRPYNRLLRSLSNYEDRLREMNIVENQNSVPDSRERLKGRLIYRTAPFFIRKFLTSSLMTDDKENRANLNSNVGVGKSAPNVYQDSIVVADFKSETERLNLNSSKQPSNQRLKNGNKKTSIYADQKQSNNPVYKLINTPGRKPERIVFNFNLIYPENDEEFNTEEILAMIKGLYKVQRRGKKHTEDYTSDKNRKKRKLDVLVERRQDLPSSQPPVVPKSTRIEVFKDDDNPSQSTHHKNTQVQVQTTTSILPLKPVVDGNLAHETPVKPSLTSNASRSPTVTAFSKDAINEVFSMFNQHYSTPGALLDGDDTTTSKFNVFENFTQEFTAKNIEDLTEVKDPKQETVSQQTTSTNETNDRYERLSNSSTRPEKADYMTPIKETTETDVVPIIQTPKEQIRTEDKKSGDNTETQTQLTSTTIQSSPFLTQPEPQAEKLLQTAEHSEKSKEHYPTIIPPFTKIKNQPPVIIENPLSNNLRAKFLSEISPPLFQYNTFYNYNQELKMSSLLKKIHRVSRNENKNPIVDFKKTGDLYCIRGELGEGGYATVYLAESSQGHLRALKVEKPASVWEYYIMSQVEFRLRKSTILKSIINASALHLFLDESYLVLNYASQGTVLDLINLQREKAIDGNGIMDEYLCMFITVELMKVLEKIHEVGIIHGDLKPDNCMIRLEKPGEPLGAHYMRNGEDGWENKGIYLIDFGRSFDMTLLPPGTKFKSNWKADQQDCWEMRAGKPWSYEADYYGLAGVIHSMLFGKFIETIQLQNGRCKLKNPFKRYWKKEIWGVIFDLLLNSGQASNQALPMTEKIVEIRNLIESHLEQHAENHLRNVILSIEEELSHFQYKGKPSRRF	422..425	SILP	Unstr.
			625..628	TIIP	Unstr.
			879..882	TLLP	Str.(?)
YIL144W	NDC80, HEC1, TID3; kinetochore-associated Ndc80 complex subunit NDC80	MQSSTSTDQHVLHHMDPHRFTSQIPTATSSQLRRRNSTNQGLTDMINKSIARNTISGTGIPTGGINKNKRTRSTVAGGTNGTALALNDKSNSRNSVSRLSINQLGSLQQHLSNRDPRPLRDKNFQSAIQEEIYDYLKKNKFDIETNHPISIKFLKQPTQKGFIIIFKWLYLRLDPGYGFTKSIENEIYQILKNLRYPFLESINKSQISAVGGSNWHKFLGMLHWMVRTNIKLDMCLNKVDRSLINQNTQEITILSQPLKTLDEQDQRQERYELMVEKLLIDYFTESYKSFLKLEDNYEPSMQELKLGFEKFVHIINTDIANLQTQNDNLYEKYQEVMKISQKIKTTREKWKALKSDSNKYENYVNAMKQKSQEWPGKLEKMKSECELKEEEIKALQSNISELHKILRKKGISTEQFELQNQEREKLTRELDKINIQSDKLTSSIKSRKLEAEGIFKSLLDTLRQYDSSIQNLTRSRSQLGHNVNDSSLKINISENLLDRDFHEGISYEQLFPKGSGINESIKKSILKLNDEIQERIKTIEKDNITLEKDIKNLKHDINEKTQINEKLELELSEANSKFELSKQENERLLVAQRIEIEKMEKKINDSNLLMKTKISDAEELVTSTELKLEELKVDLNRKRYKLHQQVIHVIDITSKFKINIQSSLENSENELGNVIEELRNLEFETEHNVTN	22..25	SQIP	Unstr.
			58..61	TGIP	Unstr.
YKL052C	ASK1; Ask1p	MDSASKEETLEKLDQEITVNLQKIDSNLSFCFHKITQDIIPHVATYSEICERIMDSTEWLGTMFQETGLVNLQANAAAPVGNAPVKSLVSNNVGIFPTSAEEASRQSQTDNGPNEADSAVHVNRDVHSMFNNDSIDDFHTANITSTGQILKLPDSSDEDTGSEAVPSREQTDLTGEGHGGADDEQDESTIQRQSRKRKISLLLQQQYGSSSSMVPSPIVPNKMRKQLAHEEHINNDGDNDDENSNNIESSPLKQGHHHPKGQADDNNEGPDEEESTKEVPKPGTIIHFSTNR	212..215	SMVP	Unstr.
YGL061C	DUO1; Duo1p	MSEQSQLDDSTIDKLIPQIFNEMRSNLNNTTNKFPKSTGGGASDNISANSNSIRSFNSITTQSLLKESESLDKITAMIKNVTAALKNNLPVYVNQVHEVCKSTNSILDSWINIHSQAGYIHKLMSDQTYLKLINDRLHNENVNTNDEDGSTLHNVIALKKKEILDLRQKLENRKGEKDAAPAKPPNQGLNPRYGVQSGRRPVPSAGISNNGRVRKTHVPASKRPSGIPRVTNRWTKPTASSSRKMFR	216..219	THVP	Unstr.
			225..228	SGIP	Unstr.
YMR198W	CIK1; Cik1p	MNNSKIPKLSFHSDPNNVTRDFPKTKRQKVQKREMDMILTPNNNKLNILHSSGSGIRRCYTDDTSATYTKKLTFGGDPKIIERVKNNERKVRKDIDSLLNAISEIEKESVRIHARELPAITLELDAKVKACRELQNEIDGLSTEMDLKDNQCDLQRKNVELSSKNIVSMHAVKVQEFENDLEEELSNAKREWTYKLMEVENLKPDERLTDEMRQLKTEFEEVNRKLFILQNENENECKNYKKELDKKFEIFKKVKNDARIELDGEQERLSKVLKDLQDTHGELKENIKTCRDEFNDFEKRIGEAEVNFHSMELAVVPLKKKLASTSQALTQVQEEKKQVEGEANNWKKKYVNELEKVQQELYTRQNLATSIEEIKGYTRCFAYANERQMPDEFHINYVDRCICENSGEKRVQVFDRVVLEEIHKDHKRLYNECIPFLEKYISKLINCSIIVVSQQPTAPMKKTLLKQLIEQYGENYKMTLNILHLDGSIKHSDVGLDNPTEIRDLSQDEECMNILTLDTKLGKDEESHSMNIYIGSMSTVQLNRELDDAPSVLSHILTKTKQCFVFKINAGENIEKALALAGKLKRTITLPQLD	4..7	SKIP	Unstr.
YBL031W	SHE1; She1p	MNDKLQEEHNEKDTTSQINGFTPPHMSIDFHSNNNSNIIETIGVSKRLGNSVLSELDSRASSKFEFLKDQSEQQYNGDKNNEPKSGSYNINEFFQAKHDSQFGQMESLDTHYTLLHTPKRKSQHAIPQDRSDSMKRSRPSRSIPYTTPVVNDITRRIRRLKLRNSLVNGNDIVARARSMQANSNINSIKNTPLSKPKPFMHKPNFLMPTTNSLNKINSAHRNTSSSSTASSIPRSKVHRSISIRDLHAKTKPVERTPVAQGTNSQLKNSVSVFDRLYKQTTFSRSTSMNNLSSGTSAKSKEHTNVKTRLVKSKTSGSLSSNLKQSTATGTKSDRPIWR	230..233	SSIP	Unstr.
YLR045C	STU2; Stu2p	MSGEEEVDYTTLPLEERLTYKLWKARLEAYKELNQLFRNSVGDISRDDNIQIYWRDPTLFAQYITDSNVVAQEQAIVALNSLIDAFASSSLKNAHNITLISTWTPLLVEKGLTSSRATTKTQSMSCILSLCGLDTSITQSVELVIPFFEKKLPKLIAAAANCVYELMAAFGLTNVNVQTFLPELLKHVPQLAGHGDRNVRSQTMNLIVEIYKVTGNNSDLLEEILFKKLKPIQVKDLHKLFAKVGDEPSSSKMLFEWEKRELEKKRSQEEEARKRKSILSNDEGEYQIDKDGDTLMGMETDMPPSKQQSGVQIDTFSMLPEETILDKLPKDFQERITSSKWKDRVEALEEFWDSVLSQTKKLKSTSQNYSNLLGIYGHIIQKDANIQAVALAAQSVELICDKLKTPGFSKDYVSLVFTPLLDRTKEKKPSVIEAIRKALLTICKYYDPLASSGRNEDMLKDILEHMKHKTPQIRMECTQLFNASMKEEKDGYSTLQRYLKDEVVPIVIQIVNDTQPAIRTIGFESFAILIKIFGMNTFVKTLEHLDNLKRKKIEETVKTLPNFSIASGSTHSTIETNKQTGPMENKFLLKKSSVLPSKRVASSPLRNDNKSKVNPIGSVASASKPSMVAANNKSRVLLTSKSLATPKNVVANSTDKNEKLIEEYKYRLQKLQNDEMIWTKERQSLLEKMNNTENYKIEMIKENEMLREQLKEAQSKLNEKNIQLRSKEIDVNKLSDRVLSLENELRNMEIELDRNKKRNDTNLQSMGTISSYSIPSSTVSSNYGVKSLSSALPFKEEEDVRRKEDVNYERRSSESIGDLPHRVNSLNIRPYRKNGTGVSSVSDDLDIDFNDSFASEESYKRAAAVTSTLKARIEKMKAKSRREGTTRT	10..13	TTLP	Str.(?)
			179..182	TFLP	Str.
			317..320	SMLP	Unstr.(?)
			593..596	SVLP	Unstr.
			790..793	SALP	Unstr.
YGL216W	KIP3; tubulin-dependent ATPase KIP3	MNVPETRQSSIVVAIRVRPFTSMEKTRLVNEASGAEANFPGLGDSSLILPMSNNSDSDIDIDAEEGSTRSKRNSLLRRKVIRPEGIRKIVDCVDDRMLIFDPADRNPLNKVSDQVLNSMRARATKATASSINNSNATNKFSSQRRRHGGEIKFVFDKLFDETSSQARVYKETTSPLLDSVLDGFNSTVFAYGATGCGKTYTVSGTPSQPGIIFLAMEELFNKITDLKDEKDFEISLSYLEIYNERIRDLLKPETPSKRLVIREDTQNHIKVANLSYHHPNTVEDVMDLVVQGNINRTTSPTEANEVSSRSHAVLQIHIMQTNKLVDLTSQHTFATLSIIDLAGSERAAATRNRGIRLHEGANINRSLLALGNCINALCLNDGSRSCHIPYRDSKLTRLLKFSLGGNCKTVMIVCISPSSSHYDETLNTLKYANRAKEIKTKIIRNQQSLSRHVGSYLKMITEQKRQIEELREREEKMISLKLTKYKLNKEKIQLAINECVNRVQQTYAGVETYQVAKTLKSLILCKRRFLQMVKLEVDNLILLFEREESTAAEMQPVISNCRMISGQLYNKIHELEMKFDETDTLSSVIHQVHSIDLNKLREMEDWDETYDLVYLESCLNQISELQRNEILVNSSIMTEKLMSDPGLNSRFKFLSKWLMNRTPNIESIIQDLVHIDEEFESFARTFIANPDSNFTNTNINIINTTAADLAVPAETLQRQNFSQKKVKWTSPDLSPSPMIEPQPELEPELHQDQDAIASEVDVSMQDTTFNEQGPSTPSAPTTAVPRRKMRSSLLTHQSLLATARK	782..785	TAVP	Unstr.
YBR156C	SLI15; Sli15p	MDWAIKAARKKTQRKPGSTRSIIETLDDLNNLTTDAHSEINQRLYESSEWLRNNVYMNTLKYEDKKMEESLISPENTHNKMDVEFPKMKGEYELSNSQNDAAKDVTKTPRNGLHNDKSITPKSLRRKEVTEGMNRFSIHDTNKSPVEPLNSVKVDANESEKSSPWSPYKVEKVLRESSKTSESPINTKRFDNQTWAAKEEMENEPILQALKKAESVKVKPPPNSGIARSQRRSNMFVPLPNKDPLIIQHIPPTKSSGSIPKVRTVKESPIAFKKKSTINSPAIRAVENSDTAGSTKASSVFDRLSSIPTKSFENKISRGNVGHKYSSSSIDLTGSPMKKVSQKFKSINSTDTDMQEALRDIFSVKNKITKNNSPKGKNSRKSSIPRFDKTSLKLTTHKKLAIIAEQKKKSKHSSDVHKTGSRPHSISPTKISVDSSSPSKEVKNYYQSPVRGYLRPTKASISPNKNKNLTTSQTPHRLKIKEKTLRKLSPNIADISKPESRKSKNYRLTNLQLLPPAEAERDDLKKKFDKRLSGIMRSQQEHHRRKQEKQKRMSHLEQDLKKQTSFSNDYKDIRLKESLAPFDNHVRDTINKNTAFSTDNILATINTVDHREIIGNVTPKIASVNDSLPEINTDSEDEASVTLAAWAKSPYLQEQLIRQQDINPQTIFGPIPPLHTDEIFPNPRLNRLKPRQIVPKRS	305..308	SSIP	Unstr.
			382..385	SSIP	Unstr.
YPL209C	IPL1, PAC15; aurora kinase	MQRNSLVNIKLNANSPSKKTTTRPNTSRINKPWRISHSPQQRNPNSKIPSPVREKLNRLPVNNKKFLDMESSKIPSPIRKATSSKMIHENKKLPKFKSLSLDDFELGKKLGKGKFGKVYCVRHRSTGYICALKVMEKEEIIKYNLQKQFRREVEIQTSLNHPNLTKSYGYFHDEKRVYLLMEYLVNGEMYKLLRLHGPFNDILASDYIYQIANALDYMHKKNIIHRDIKPENILIGFNNVIKLTDFGWSIINPPENRRKTVCGTIDYLSPEMVESREYDHTIDAWALGVLAFELLTGAPPFEEEMKDTTYKRIAALDIKMPSNISQDAQDLILKLLKYDPKDRMRLGDVKMHPWILRNKPFWENKRL	46..49	SKIP	Unstr.
			72..75	SKIP	Unstr.
YJR089W	BIR1; Bir1p	MDGQIDKMEKRYSMTKLENRLRTFQDGVALEKKKLKWSFKVIPYQAMAKLGFYFDPVIDPKTSKLKKDSVRCCYCHRQTYNVRDCRSKRKDVLETLSNIMRQHLTVTDNKQVCLLIYLRNKLLTDYSFHMGVSDWKNDKYFSNPDDENVINLRKFTFQDNWPHSGSQNEHPLGIEKMVNAGLMRYDSSIEGLGDPSMDKTLMNDTCYCIYCKQLLQGWSINDDPMSRHYKVSQNGNCYFFQTRNRFERIKNDNDSITKNCEVSPTLGENGKREVINTKTASQRQCPLFESPPSSTGPQLDDYNEKTDISVIQHNISVLDGAQGENVKRNSVEEKEQINMENGSTTLEEGNINRDVLADKKEVISTPTAKEIKRPNVQLTQSSSPIKKKRKFKRISPRKIFDEEDSEHSLNNNSANGDNKDKDLVIDFTSHIIKNRDVGRKNAILDDSTDEFSFSNQGHNTFDIPIPTSSHLLKGIDSDNDNVIREDDTGINTDTKGASSKHEKFSVNSEEDLNFSEVKLTGRDSSTNILIRTQIVDQNLGDIDRDKVPNGGSPEVPKTHELIRDNSEKREAQNGEFRHQKDSTVRQSPDILHSNKSGDNSSNITAIPKEEQRRGNSKTSSIPADIHPKPRKNLQEPRSLSISGKVVPTERKLDNINIDLNFSASDFSPSSQSEQSSKSSSVISTPVASPKINLTRSLHAVKELSGLKKETDDGKYFTNKQETIKILEDVSVKNETPNNEMLLFETGTPIASQENKSRKLFDEEFSGKELDIPIDSSTVEIKKVIKPEFEPVPSVARNLVSGTSSYPRNSRLEEQRKETSTSLADNSKKGSSFNEGNNEKEPNAAEWFKIDENRHLVKNYFHDLLKYINNNDATLANDKDGDLAFLIKQMPAEELDMTFNNWVNLKVQSIKREFIDDCDKKLDILRRDYYTATNFIETLEDDNQLIDIAKKMGIL	604..607	TAIP	Unstr.
			619..622	SSIP	Unstr.
YML124C	TUB3; alpha-tubulin TUB3	MREVISINVGQAGCQIGNACWELYSLEHGIKEDGHLEDGLSKPKGGEEGFSTFFHETGYGKFVPRAIYVDLEPNVIDEVRTGRFKELFHPEQLINGKEDAANNYARGHYTVGREIVDEVEERIRKMADQCDGLQGFLFTHSLGGGTGSGLGSLLLENLSYEYGKKSKLEFAVYPAPQLSTSVVEPYNTVLTTHTTLEHADCTFMVDNEAIYDICKRNLGISRPSFSNLNGLIAQVISSVTASLRFDGSLNVDLNEFQTNLVPYPRIHFPLVSYAPILSKKRATHESNSVSEITNACFEPGNQMVKCDPTKGKYMANCLLYRGDVVTRDVQRAVEQVKNKKTVQMVDWCPTGFKIGICYEPPSVIPSSELANVDRAVCMLSNTTAIADAWKRIDQKFDLMYAKRAFVHWYVGEGMEEGEFTEAREDLAALERDYIEVGADSYAEEF	362..365	SVIP	Unstr.
YLR212C	TUB4; gamma-tubulin	MGGEIITLQAGQCGNHVGKFLWSQLAKEHAIGTDGLSQLPDSSTERDDDTKPFFRENSRNKFTPRAIMMDSEPSVIADVENTFRGFFDPRNTWVASDGASAGNSWANGYDIGTRNQDDILNKIDKEIDSTDNFEGFQLLHSVAGGTGSGLGSNLLEALCDRYPKKILTTYSVFPARSSEVVVQSYNTILALRRLIEDSDATVVFDNASLLNISGKVFRNPNIDLQHTNQLISTIISSVTNSIRFPSYMYSSMSSIYSTLIPSPELHFLSPSFTPFTSDYIHDDIAHKGHSSYDVMLDLLDPSNSLVSTAMNNPTYFNVYNTIIGNVEPRQISRAMTKLQQRIKFPSWSSSAMHVNIGRRSPYLPLQPNENEVSGMMLSNMSTVVNVFENACNTFDKVFAKGAFLNNYNVGDLFQSMQNVQDEFAESREVVQSLMEDYVAAEQDSYLDDVLVDDENMVGELEEDLDADGDHKLV	37..40	SQLP	Unstr.
			258..261	TLIP	Str.(?)
YPL017C	IRC15; Irc15p	MGGEDEILSTMEDFAAVYDVLVIGCGPGGFTAAMQASQAGLLTACVDQRASLGGAYLVDGAVPSKTLLYESYLYRLLQQQELIEQRGTRLFPAKFDMQAAQSALKHNIEELGNVYKRELSKNNVTVYKGTAAFKDPHHVEIAQRGMKPFIVEAKYIVVATGSAVIQCPGVAIDNDKIISSDKALSLDYIPSRFTIMGGGTIGLEIACIFNNLGSRVTIVESQSEICQNMDNELASATKTLLQCQGIAFLLDTRVQLAEADAAGQLNITLLNKVSKKTYVHHCDVLMVSIGRRPLLKGLDISSIGLDERDFVENVDVQTQSLLKYPHIKPIGDVTLGPMLALKAEEQAIRAIQSIGCTGSDGTSNCGFPPNVLYCQPQIGWVGYTEEGLAKARIPYQKGRVLFSQNVRYNTLLPREENTTVSPFIKVLIDSRDMKILGVHMINDDANELLSQASMAVSLGLTAHDVCKVPFPHPSLSESFKQAVQLAMANGTSPGVHVRE	410..413	TLLP	Str.
YJL030W	MAD2; spindle checkpoint protein MAD2	MSQSISLKGSTRTVTEFFEYSINSILYQRGVYPAEDFVTVKKYDLTLLKTHDDELKDYIRKILLQVHRWLLGGKCNQLVLCIVDKDEGEVVERWSFNVQHISGNSNGQDDVVDLNTTQSQIRALIRQITSSVTFLPELTKEGGYTFTVLAYTDADAKVPLEWADSNSKEIPDGEVVQFKTFSTNDHKVGAQVSYKY	133..136	TFLP	Str.(?)
YFL037W	TUB2, ARM10, SHE8; beta-tubulin	MREIIHISTGQCGNQIGAAFWETICGEHGLDFNGTYHGHDDIQKERLNVYFNEASSGKWVPRSINVDLEPGTIDAVRNSAIGNLFRPDNYIFGQSSAGNVWAKGHYTEGAELVDSVMDVIRREAEGCDSLQGFQITHSLGGGTGSGMGTLLISKIREEFPDRMMATFSVLPSPKTSDTVVEPYNATLSVHQLVEHSDETFCIDNEALYDICQRTLKLNQPSYGDLNNLVSSVMSGVTTSLRYPGQLNSDLRKLAVNLVPFPRLHFFMVGYAPLTAIGSQSFRSLTVPELTQQMFDAKNMMAAADPRNGRYLTVAAFFRGKVSVKEVEDEMHKVQSKNSDYFVEWIPNNVQTAVCSVAPQGLDMAATFIANSTSIQELFKRVGDQFSAMFKRKAFLHWYTSEGMDELEFSEAESNMNDLVSEYQQYQEATVEDDEEVDENGDFGAPQNQDEPITENFE	168..171	SVLP	Str.
YDR130C	FIN1; Fin1p	MSNKSNRRSLRDIGNTIGRNNIPSDKDNVFVRLSMSPLRTTSQKEFLKPPMRISPNKTDGMKHSIQVTPRRIMSPECLKGYVSKETQSLDRPQFKNSNKNVKIQNSDHITNIIFPTSPTKLTFSNENKIGGDGSLTRIRARFKNGLMSPERIQQQQQQHILPSDAKSNTDLCSNTELKDAPFENDLPRAKLKGKNLLVELKKEEEDVGNGIESLTKSNTKLNSMLANEGKIHKASFQKSVKFKLPDNIVTEETVELKEIKDLLLQMLRRQREIESRLSNIELQLTEIPKHK	285..288	TEIP	Str.
YBL063W	KIP1, CIN9; Kip1p	MARSSLPNRRTAQFEANKRRTIAHAPSPSLSNGMHTLTPPTCNNGAATSDSNIHVYVRCRSRNKREIEEKSSVVISTLGPQGKEIILSNGSHQSYSSSKKTYQFDQVFGAESDQETVFNATAKNYIKEMLHGYNCTIFAYGQTGTGKTYTMSGDINILGDVQSTDNLLLGEHAGIIPRVLVDLFKELSSLNKEYSVKISFLELYNENLKDLLSDSEDDDPAVNDPKRQIRIFDNNNNNSSIMVKGMQEIFINSAHEGLNLLMQGSLKRKVAATKCNDLSSRSHTVFTITTNIVEQDSKDHGQNKNFVKIGKLNLVDLAGSENINRSGAENKRAQEAGLINKSLLTLGRVINALVDHSNHIPYRESKLTRLLQDSLGGMTKTCIIATISPAKISMEETASTLEYATRAKSIKNTPQVNQSLSKDTCLKDYIQEIEKLRNDLKNSRNKQGIFITQDQLDLYESNSILIDEQNLKIHNLREQIKKFKENYLNQLDINNLLQSEKEKLIAIIQNFNVDFSNFYSEIQKIHHTNLELMNEVIQQRDFSLENSQKQYNTNQNMQLKISQQVLQTLNTLQGSLNNYNSKCSEVIKGVTEELTRNVNTHKAKHDSTLKSLLNITTNLLMNQMNELVRSISTSLEIFQSDSTSHYRKDLNEIYQSHQQFLKNLQNDIKSCLDSIGSSILTSINEISQNCTTNLNSMNVLIENQQSGSSKLIKEQDLEIKKLKNDLINERRISNQFNQQLAEMKRYFQDHVSRTRSEFHDELNKCIDNLKDKQSKLDQDIWQKTASIFNETDIVVNKIHSDSIASLAHNAENTLKTVSQNNESFTNDLISLSRGMNMDISSKLRSLPINEFLNKISQTICETCGDDNTIASNPVLTSIKKFQNIICSDIALTNEKIMSLIDEIQSQIETISNENNINLIAINENFNSLCNFILTDYDENIMQISKTQDEVLSEHCEKLQSLKILGMDIFTAHSIEKPLHEHTRPEASVIKALPLLDYPKQFQIYRDAENKSKDDTSNSRTCIPNLSTNENFPLSQFSPKTPVPVPDQPLPKVLIPKSINSAKSNRSKTLPNTEGTGRESQNNLKRRFTTEPILKGEETENNDILQNKKLHQ	4..7	SSLP	Unstr.
			1020..1023	TCIP	Unstr.
			1040..1043	TPVP	Unstr.
YOR058C	ASE1, YOR29-09; Ase1p	METATSSPLPIKSRRNSENSGSTTVIPHMNPSLATPLTVSTMVNQSNSKEFMKLTPVRIRDFGSPLKNVSTNYHFLDSENGKGNTMDNMYRENFILISKDLEKLLENLNVIYQNIGYSNTEIITKEKIIFTTISNSIKQFFEQADEELKRLSAENGIEQDILNNILERINDPSGIKTIPDLYIRNAILLQESKTVPQSPKKPLSLLSKKAALDTAKKFVLGSFLPRLRDYLKSLITLKHLIQSVKENLPGLTEADNEAIAEFPELSTLTAYLLQIENGKGDIGLSMKFIIDNRKDILKGSAFKTINEESVKHMNEVIKIYEEEYERRFKSVLTKKVSISSICEQLGTPLATLIGEDFEQDLRSYGEEENSTSEIPNFHPVDRERMSKIDITLEKLQAIHKERADKKRLLMEQCQKLWTRLKISQEYIKTFMRNNSSLSTESLGRISKEVMRLEAMKKKLIKKLISDSWDKIQELWRTLQYSEESRSKFIIVFEELRNSATTLQEDELLLETCENELKRLEEKLTLYKPILKLISDFESLQEDQEFLERSSKDSSRLLSRNSHKILLTEEKMRKRITRHFPRVINDLRIKLEEADGLFDQPFLFKGKPLSEAIDIQQQEIEAKYPRCRVRMQRSKKGKCGANKENKVIKNTFKATESSIRVPIGLNLNDANITYKTPSKKTIQGLTKNDLSQENSLARHMQGTTKLSSPNRRATRLLAPTVISRNSKGNIERPTLNRNRSSDLSSSPRINHTHGEHAVKPRQLFPIPLNKVDTKGSHIPQLTKEKALELLKRSTGTTGKENVRSPERKSSLEDYAQKLSSPYKEPEHSIYKLSMSPEGKFQLNIQQKDIESGFDDTSMMEDENDKDFITWKNEQVSKLNGFSFTDI	7..10	SPLP	Unstr.
			24..27	TVIP	Unstr.
			222..225	SFLP	Str.
			372..375	SEIP	Unstr.
			775..778	SHIP	Unstr.

### Sheet: Page5 Proteins used in a screen
Type	Family	Name	Fluorescent tag	Predicted Bim1-binding motifs
Kinesins
	Kinesin-14s	Kar3	3xGFP	ELN(*)
		Cik1	3xGFP	SKIP; KLTF(*)
		Vik1	3xGFP
	Kinesin-5s	Cin8	3xGFP (**)
		Kip1	3xGFP	SSLP; TCIP; TPVP
	Kinesin-8	Kip3	3xGFP	TAVP
	Orphan kinesin	Kip2	3xGFP	SNIP; SNIP
Dynein-Dynactin
	Dynein heavy chain	DHC1	3xGFP	SSIP
	Dynactin subunit	Jnm1	3xGFP
Microtubule crosslinkers
	Ase1/PRC1 family	Ase1	GFP	SPLP; TVIP; SEIP; SHIP
	Unknown family, FEAR component and kinetochore protein	Slk19	GFP
	CLASP-like protein	Stu1	GFP
	Unknown family, microtubule crosslinker and Dam1c interactor	She1	GFP	SSIP
Microtubule associated proteins	CAP-Gly domain protein, CLIP-170 homolog	Bik1	3xGFP	CAP-Gly domain
	Spindle positioning factor, APC homolog	Kar9	3xGFP	SSVP; SRIP; LRPPTPL
Kinetochore proteins
	ch-TOG/XMAP215 family	Stu2	GFP	SMLP; SVLP; SALP
	Dam1c subunit	Dam1	GFP	(***)
	Ndc80c subunit	Ndc80	GFP	SQIP; TGIP
	Core Ctf19c subunit	Ame1	GFP
	Peripheral Ctf19c subunit	Chl4	GFP	SLVP
	Peripheral Ctf19c subunit	Mcm16	GFP
	Tension sensing and chromosome bi-orientation protein	Sgo1	GFP
	(*) Parts of a bi-partite KLTF-ELN motif system on Cik1-Kar3
	(**) Partially functional. Defect in anaphase spindle elongation
	(***) Duo1 subunit of Dam1c contains THVP and SGIP motifs; Ask1 subunit contains SMVP

### Sheet: Page6 Non-functional tags
Type	Name	Fluorescent tag	Viability in wild-type background	Viability in bim1 deletion background	Notes
Kinetochore proteins
	Stu2	3xGFP	lethal
	Dam1	3xGFP	lethal
	Ndc80	3xGFP	viable	lethal	SAC is not functional
	Ame1	3xGFP	lethal
	Chl4	3xGFP	lethal
	Mcm16	3xGFP	lethal
	Sgo1	3xGFP	lethal
Microtubule crosslinkers
	Ase1	3xGFP	viable	viable/lethal	Difference between biological repeats
	Slk19	3xGFP	viable	poor growth
	Stu1	3xGFP	viable	lethal
Aurora B kinase
	Ipl1	3xGFP	lethal
	Ipl1	GFP	(?)	lethal (?)
